# Proteomic and Metabolomic Profiling of Archaeal Extracellular Vesicles from the Human Gut

**DOI:** 10.1101/2024.06.22.600174

**Authors:** Viktoria Weinberger, Barbara Darnhofer, Polona Mertelj, Regis Stentz, Himadri B Thapa, Emily Jones, Gerlinde Grabmann, Rokhsareh Mohammadzadeh, Tejus Shinde, Rokas Juodeikis, Dominique Pernitsch, Kerstin Hingerl, Tamara Zurabishvili, Christina Kumpitsch, Torben Kuehnast, Dagmar Kolb, Kathryn Gotts, Thomas Weichhart, Thomas Köcher, Harald Köfeler, Simon R. Carding, Stefan Schild, Christine Moissl-Eichinger

**Affiliations:** Diagnostic and Research Institute of Hygiene, Microbiology and Environmental Medicine, Medical University of Graz, Austria; Core Facility Mass Spectrometry, Medical University of Graz, Graz, Austria; Food, Microbiome and Health Institute Research Programme, Quadram Institute Bioscience, Norwich, United Kingdom; Institute of Molecular Biosciences, University of Graz, Graz, Austria; Vienna BioCenter Core Facilities GmbH Metabolomics, Vienna, Austria; Core Facility Ultrastructure Analysis, Medical University of Graz, Graz, Austria; Core Science Resources, Quadram Institute Bioscience, Norwich, United Kingdom; Center for Pathobiochemistry and Genetics, Medical University of Vienna, Vienna, Austria; Norwich Medical School, University East Anglia, Norwich, United Kingdom; Field of Excellence Biohealth – University of Graz, Graz, Austria; BioTechMed Graz, Austria

## Abstract

One potential mechanism for microbiome-host, and microbiome constituents’ interaction and communication involves extracellular vesicles (EVs). Here, for the first time, we report the capability of two M. smithii strains (ALI and GRAZ-2), Candidatus M. intestini, and Methanosphaera stadtmanae, as underrepresented components of the gut microbiome, to produce EVs. Interesting, size, morphology, and composition of AEVs were comparable to bacterial EVs, as indicated by ultrastructure, composition, proteomic and metabolomic analyses; however, EVs were substantially less prevalent in the studied Archaea. When looking at the proteomics more precisely, although AEVs from M. smithii ALI and M. intestini were found to be carrying unique proteins (n=135 and n=30, respectively), the shared proteins in AEVs within this genus (n=229), were mostly adhesins(/like) proteins, or proteins with IG-like domains. One remarkable observation was the uptake of AEVs obtained from Methanosphaera stadtmanae and the studied Methanobrevibacter species by human monocytes and the subsequent IL-8 secretion.

## Supplementary Table for "Proteomic and Metabolomic Profiling of Archaeal Extracellular Vesicles from the Human Gut"

### Sheet: Overview
Supplementary Table 1: Raw data of vesicle properties (Concenctration, size, DNA, RNA, Protein, and lipid content), including mean, min and max
Supplementary Table 2: Raw data protein intensities
Supplementary Table 3: Summary of identified proteins in proteomics analysis
Supplementary Table 4: Intensities of all proteins found in all biological replicates of vesicles of M. smithii ALI (Ali) and M. intestini (int), in vesicle preparations (EV) and whole cell lysates (WCL).
Supplementary Table 5: (Putative) ALP's, their representative sequences, transmembrane helices, and annotations through InterPro
Supplementary Table 6: Proteins found in all biological replicates (n=3+3) and both species (Methanobrevibacter intestini and M. smithii ALI) were annotated through the archaeome protein catalogue (Chibani et al., 2022) and pfam classification. Categorization followed mostly UNIPROT categories (biological processes) whenever possible. For the sake of visualization, additional grouping was performed as indicated in the last column.
Supplementary Table 7: Metabolites found in internal database for mass spectrometry derived AEV metabolomics
Supplementary Table 8: Raw data IL-8 excretion in HAT-29 cells after incubation with AEVs
Supplementary Table 9: Kruskal-Wallis test and Dunn’s post hoc test of IL-8 Excretion in HT-29 cells

### Sheet: Supplementary Table 1
Strain	Size_nm	Concentration_ml	Protein_ug_per_ml	DNA_ng_per_ul	RNA_ng_per_ul	Lipid_ug_ml	Expt.	Replicate			Size_nm	Concentration_ml	Protein_ug_per_ml	DNA_ng_per_ul	RNA_ng_per_ul	Lipid_ug_ml
3_M. smithii GRAZ-2	138.9	61000000000	317	1.89	0.331		E05	1		Mean (4 strains)	127.171	1.62108e+11	63.391	5.28397	0.568307	34.18
3_M. smithii GRAZ-2			300	1.82	0.333		E05	2		Min	86.9	2600000000	4	0.0175	0.21	21.42
3_M. smithii GRAZ-2			308				E05	3		Max	197.3	5630000000000	492	51	1.05	68.87
1_M. smithii ALI	140.6	310000000000	40	3.76		27.24	E06	1
1_M. smithii ALI	136.5	390000000000	44	3.75			E06	2		M. smithii ALI
1_M. smithii ALI	122.4	85000000000	44				E06	3		Mean	123.606	2.15542e+11	2.25868e+11	64.165	6.85303	0.551444
1_M. smithii ALI	115.8	100000000000					E06	4		Min	86.9	12100000000	20700000000	16	0.232	0.21
1_M. smithii ALI	115.5	130000000000					E06	5		Max	148	2330000000000	1140700000000	140	51	1.05
1_M. smithii ALI	115.2	56000000000					E06	6
1_M. smithii ALI	143.1	43000000000					E06	7		M. intestini
1_M. smithii ALI	110.3	133000000000					E06	8		Mean	136.854	3.02607e+10	37.5512	7.80719	0.560133	22.075
2_M. intestini	136.4	71000000000	44	2.98			E07	1		Min	87.9	2600000000	11	0.911	0.33	21.42
2_M. intestini	149.2	59000000000	48	2.94			E07	2		Max	197.3	92000000000	88.9	46.3	0.787	22.73
2_M. intestini	131.8	92000000000	51.2				E07	3
2_M. intestini	137.6	34000000000					E07	4		M. smithii GRAZ-2
2_M. intestini	141.6	61000000000					E07	5		Mean	117.282	3.68718e+11	125.796	3.27062	0.58948	45.93
2_M. intestini	137.2	10000000000					E07	6		Min	91.3	12000000000	6	0.784	0.331	45.93
2_M. intestini	141.6	2600000000					E07	7		Max	138.9	5630000000000	492	5.9	0.734	45.93
2_M. intestini	152	23000000000	44	46.3			E08.1	1
2_M. intestini	121.5	12000000000	44	45.6			E08.1	2		M.stadtmane
2_M. intestini	129.9	9300000000	48	11.9			E08.1	3		Mean	127.92	14400000000	22.9059	0.353137	0.6755	28.25
2_M. intestini			20.7				E08.1	4		Min	94	4200000000	4	0.0175	0.662	28.25
2_M. intestini			21.1				E08.1	5		Max	168.7	40800000000	78.8	1.13	0.689	28.25
2_M. intestini			26.1				E08.1	6
2_M. intestini	197.3	54000000000	23				E08.2	7		ETEC
2_M. intestini	187.7	15000000000	26.5				E08.2	8		Mean	119	6.38333e+11
2_M. intestini	148.5	9300000000					E08.2	9
2_M. intestini	124.6	10000000000					E08.2	10
1_M. smithii ALI	114	110000000000	85.6	49.1	0.25		E09.1	1
1_M. smithii ALI	106.6	53000000000	83.6	51	0.252		E09.1	2
1_M. smithii ALI	102.3	56000000000	88.4				E09.1	3
1_M. smithii ALI			26.9				E09.1	4
1_M. smithii ALI			27.9				E09.1	5
1_M. smithii ALI	129.1	54000000000	44	5.9	0.21	68.87	E09.2	6
1_M. smithii ALI	116	23000000000	48	5.8	0.21		E09.2	7
1_M. smithii ALI	86.9	83000000000	53.2				E09.2	8
1_M. smithii ALI	138.9	370000000000	58	3.61		24.82	E10	1
1_M. smithii ALI	135	260000000000	58	3.53			E10	2
1_M. smithii ALI	147.3	270000000000	60.8				E10	3
1_M. smithii ALI	121.2	36000000000					E10	4
1_M. smithii ALI	118.2	17000000000					E10	5
1_M. smithii ALI	121.3	62000000000					E10	6
1_M. smithii ALI	121.6	40000000000					E10	7
1_M. smithii ALI	119.3	19000000000					E10	8
1_M. smithii ALI	116.1	69000000000					E10	9
3_M. smithii GRAZ-2	134.2	26000000000	492	3.16	0.7258		E11	1
3_M. smithii GRAZ-2	121.5	27000000000	492	3.3	0.734		E11	2
3_M. smithii GRAZ-2			472				E11	3
3_M. smithii GRAZ-2	122	47000000000	50.4	4.75			E12.1	1
3_M. smithii GRAZ-2	131.8	50000000000	6	4.76			E12.1	2
3_M. smithii GRAZ-2	131.1	63000000000	59.6				E12.1	3
3_M. smithii GRAZ-2			63.2				E12.1	4
3_M. smithii GRAZ-2	120.4	61000000000	57.6	5.4		45.93	E12.2	5
3_M. smithii GRAZ-2	134.8	24000000000	84.8	5.3			E12.2	6
3_M. smithii GRAZ-2	103.8	14000000000	84.8				E12.2	7
3_M. smithii GRAZ-2	108.2	12000000000	89.6				E12.2	8
3_M. smithii GRAZ-2	101	15000000000					E12.2	9
3_M. smithii GRAZ-2	112.7	96000000000					E12.2	10
3_M. smithii GRAZ-2	116.3	56000000000	62.4	5.9			E12.3	11
3_M. smithii GRAZ-2	118.9	34000000000	8	5.9			E12.3	12
3_M. smithii GRAZ-2	114.9	30000000000	8				E12.3	13
3_M. smithii GRAZ-2			8.4				E12.3	14
2_M. intestini	127.7	6300000000	12.9	1.26			E13	1
2_M. intestini	141.7	12000000000	11	1.23			E13	2
2_M. intestini	146.6	4100000000					E13	3
2_M. intestini	144.6	7100000000					E13	4
2_M. intestini	134.4	44000000000					E13	5
2_M. intestini	170.3	11000000000					E13	6
4_M. stadtmanae	130.2	11000000000	4	0.237		28.25	E14.1	1
4_M. stadtmanae	138.2	5000000000	12.5	0.237			E14.1	2
4_M. stadtmanae			13				E14.1	3
4_M. stadtmanae	168.7	9400000000	18.2	0.198			E14.2	4
4_M. stadtmanae	116	6600000000	17.1	0.197			E14.2	5
4_M. stadtmanae	137.9	4200000000	15	1.13			E15	1
4_M. stadtmanae	160.9	4400000000	17.1	1.07			E15	2
2_M. intestini	116.7	2800000000	12	0.916		22.73	E16	1
2_M. intestini			11	0.911			E16	2
2_M. intestini			43	14.2	0.463	21.42	E17	1
2_M. intestini					0.445		E17	2
2_M. intestini			16				E18	1
2_M. intestini			15.7				E18	2
2_M. intestini			15.8				E18	3
2_M. intestini			15.7				E18	4
1_M. smithii ALI			29.4				E19	1
1_M. smithii ALI			29.4				E19	2
1_M. smithii ALI			30.1				E19	3
1_M. smithii ALI			30.2				E19	4
3_M. smithii GRAZ-2	91.3	5630000000000	51.5	2.47	0.643		E20	1
3_M. smithii GRAZ-2			52.1	2.39	0.659		E20	2
3_M. smithii GRAZ-2			49.2	1.85	0.683		E20	3
3_M. smithii GRAZ-2			50.3	1.86	0.687		E20	4
4_M. stadtmanae	127.8	19300000000	12.8	0.345			E21	1
4_M. stadtmanae			12	0.347			E21	2
4_M. stadtmanae			10	0.259			E21	3
4_M. stadtmanae			11	0.261			E21	4
1_M. smithii ALI	148	12100000000	29.5	4.43	0.337		E23	1
1_M. smithii ALI	103.7	2330000000000	30.9	4.3	0.313		E23	2
1_M. smithii ALI	125.4	1080000000000		5.06			E23	3
2_M. intestini	111.4	60500000000	34.2	4.78	0.619		E24	1
2_M. intestini	107.1	34600000000	35.8	4.81	0.639		E24	2
2_M. intestini			31.4	5.7	0.691		E24	3
2_M. intestini			32	5.6	0.699		E24	4
1_M. smithii ALI	143.5	154000000000	139	5	0.954		E25	1
1_M. smithii ALI	134.3	187000000000	140	5.5	0.936		E25	2
1_M. smithii ALI			128	4.7	1.05		E25	3
1_M. smithii ALI			128	4.68	1.05		E25	4
1_M. smithii ALI			125				E25	5
1_M. smithii ALI	135.4	67100000000	113	3.65	0.636		E26	1
1_M. smithii ALI			113	3.73	0.621		E26	2
1_M. smithii ALI			106	3.23	0.775		E26	3
1_M. smithii ALI			106	3.38	0.768		E26	4
4_M. stadtmanae	107.3	40800000000	74.5	0.0175	0.689		E28	1
4_M. stadtmanae			78.8	0.0567	0.662		E28	2
1_M. smithii ALI			20.3	0.978			E29	1
1_M. smithii ALI			21.5	0.94			E29	2
1_M. smithii ALI			16	0.756			E29	3
1_M. smithii ALI			16.4	0.771			E29	4
2_M. intestini	153.8	69600000000	84.4	5.5	0.787		E30	1
2_M. intestini			85.9	5.5	0.785		E30	2
2_M. intestini			77.1				E30	3
2_M. intestini			77.9				E30	4
2_M. intestini			88.9				E30	5
2_M. intestini	112.4	25100000000	28	5.1	0.504		E31	1
2_M. intestini			29	5.1	0.496		E31	2
2_M. intestini			32.6				E31	3
2_M. intestini	123.3	69900000000	47.4	4.44	0.543		E32	1
2_M. intestini			47.7	4.48	0.546		E32	2
2_M. intestini			49.2	4.5	0.33		E32	3
2_M. intestini			51.9	4.91			E32	4
2_M. intestini			58.4				E32	5
1_M. smithii ALI	137.8	61900000000	80.5	4.91	0.395		E33	1
1_M. smithii ALI			79.7	5.1	0.381		E33	2
1_M. smithii ALI			79.3	5.2			E33	3
1_M. smithii ALI			78.5	5.5			E33	4
1_M. smithii ALI			84.8				E33	5
4_M. stadtmanae	98.2	23400000000	24.4	0.369			E34	1
4_M. stadtmanae			28.1	0.343			E34	2
4_M. stadtmanae	94	19900000000	19.6	0.3			E35	1
4_M. stadtmanae			21.3	0.283			E35	2
2_M. intestini	117.1	26000000000	28.3	4.59	0.43		E37	1
2_M. intestini			32.2	4.48	0.425		E37	2
3_M. smithii GRAZ-2	92	22200000000	33.8	0.796	0.563		E39	1
3_M. smithii GRAZ-2			37.4	0.784	0.536		E39	2
1_M. smithii ALI	110.5	20700000000	23.5	0.241	0.4		E40	1
1_M. smithii ALI			26.2	0.232	0.388		E40	2
2_M. intestini	87.9	12100000000	17.3	2.74			E41	1
2_M. intestini			20.3	2.52			E41	2
B.fragilis	193.7	800000000000
ETEC	134.8	680000000000
ETEC	114.3	645000000000
ETEC	107.9	590000000000

### Sheet: Supplementary Table 2
EV_Ali_19	EV_Ali_25	EV_Ali_26	EV_int24_2	EV_int30_2	EV_int32_1	WCL_Ali_19	WCL_Ali_25	WCL_Ali_26	WCL_Int_24	WCL_Int_30	WCL_Int_31	T: Protein	T: Protein ID	T: Entry Name	T: Gene	T: Protein Length	T: Organism	T: Protein Existence	T: Description	T: Protein Probability	T: Top Peptide Probability	T: Combined Total Peptides	T: Combined Spectral Count	T: Combined Unique Spectral Count	T: Combined Total Spectral Count	T: Indistinguishable Proteins	T: pfam accession	T: pfam name	T: bitscore	T: e-value	T: GO name_1	T: GO identifier_1	T: GO name_2	T: GO identifier_2	T: GO name_3	T: GO identifier_3	T: GO name_4	T: GO identifier_4	T: GO name_5	T: GO identifier_5
NaN	NaN	NaN	NaN	NaN	NaN	0.12331	-138595	0.663496	0.475735	0.574292	0.23543	GUT_GENOME001950_00065	GUT_GENOME001950_00065 hypothetical protein	GUT_GENOME001950_00065 hypothetical protein		193			GUT_GENOME001950_00065 hypothetical protein	1	0.999	8	49	0	49	tr|A0A2H4U587|A0A2H4U587_METSM, tr|B9AH24|B9AH24_METSM, tr|D2ZML1|D2ZML1_METSM, tr|R7PW68|R7PW68_METSM	PF03367.12	zf-ZPR1	129.3	1.1e-37	GO:zinc ion binding	GO:0008270
-0.733183	-0.848434	0.82852	-0.089921	104023	172166	161281	144715	194342	166889	265611	186611	GUT_GENOME001950_00487	GUT_GENOME001950_00487 50S ribosomal protein L21e	GUT_GENOME001950_00487 50S ribosomal protein L21e		98			GUT_GENOME001950_00487 50S ribosomal protein L21e	1	0.999	2	54	0	54	sp|A5UN04|RL21_METS3, tr|A0A2H4U4A2|A0A2H4U4A2_METSM, tr|B9AG19|B9AG19_METSM, tr|D2ZNK8|D2ZNK8_METSM, tr|R7PYZ3|R7PYZ3_METSM	PF01157.17	Ribosomal_L21e	102.1	1.1e-29	GO:structural constituent of ribosome	GO:0003735	GO:translation	GO:0006412	GO:ribosome	GO:0005840
0.358274	168571	-0.334419	NaN	-184874	NaN	0.36651	0.755404	-0.50882	0.467606	0.326364	0.299559	GUT_GENOME001950_01117	GUT_GENOME001950_01117 hypothetical protein	GUT_GENOME001950_01117 hypothetical protein		186			GUT_GENOME001950_01117 hypothetical protein	1	0.999	10	76	0	76	tr|A0A2H4U7B7|A0A2H4U7B7_METSM, tr|A5ULD6|A5ULD6_METS3, tr|B9AEE2|B9AEE2_METSM, tr|D2ZQ65|D2ZQ65_METSM, tr|R7PU72|R7PU72_METSM	PF09886.8	DUF2113	221.7	4.4e-66
NaN	NaN	-181101	NaN	NaN	NaN	111923	0.500589	0.663496	0.768185	0.73944	0.96335	GUT_GENOME001966_00517	GUT_GENOME001966_00517 hypothetical protein	GUT_GENOME001966_00517 hypothetical protein		149			GUT_GENOME001966_00517 hypothetical protein	1	0.999	2	25	0	25	tr|A0A2H4U592|A0A2H4U592_METSM, tr|A5UK83|A5UK83_METS3, tr|B9AH27|B9AH27_METSM, tr|D2ZMK8|D2ZMK8_METSM, tr|R7PXS7|R7PXS7_METSM	PF04472.11	SepF	34.1	2.3e-08	GO:cell septum assembly	GO:0090529
NaN	NaN	NaN	NaN	NaN	NaN	NaN	NaN	NaN	NaN	-467586	-568843	GUT_GENOME001966_00941	GUT_GENOME001966_00941 Ribonuclease HII	GUT_GENOME001966_00941 Ribonuclease HII		207			GUT_GENOME001966_00941 Ribonuclease HII	1	0.9989	4	5	0	5	sp|A5ULV6|RNH2_METS3, tr|A0A2H4U7W1|A0A2H4U7W1_METSM, tr|B9AEW6|B9AEW6_METSM, tr|D2ZPQ2|D2ZPQ2_METSM, tr|R7PWH4|R7PWH4_METSM	PF01351.17	RNase_HII	181	2.1e-53	GO:RNA-DNA hybrid ribonuclease activity	GO:0004523
NaN	-122458	NaN	NaN	NaN	NaN	-0.267479	-0.136112	0.57822	-503281	-340491	-125822	GUT_GENOME002944_00001	GUT_GENOME002944_00001 hypothetical protein	GUT_GENOME002944_00001 hypothetical protein		295			GUT_GENOME002944_00001 hypothetical protein	1	0.999	6	17	0	17	tr|A0A2H4U4M8|A0A2H4U4M8_METSM, tr|B9AGE1|B9AGE1_METSM, tr|D2ZN93|D2ZN93_METSM, tr|R7PRE9|R7PRE9_METSM	PF09872.8	DUF2099	354.2	3.1e-106
NaN	NaN	NaN	NaN	NaN	NaN	NaN	NaN	NaN	-180615	-194644	-224375	GUT_GENOME002944_00206	GUT_GENOME002944_00206 Isochorismate synthase MenF	GUT_GENOME002944_00206 Isochorismate synthase MenF		642			GUT_GENOME002944_00206 Isochorismate synthase MenF	1	0.9982	15	6	0	112		PF00425.17	Chorismate_bind	313.9	8.2e-94
NaN	-187394	NaN	NaN	NaN	NaN	NaN	-251929	-19038	NaN	NaN	NaN	GUT_GENOME002944_00331	GUT_GENOME002944_00331 hypothetical protein	GUT_GENOME002944_00331 hypothetical protein		161			GUT_GENOME002944_00331 hypothetical protein	1	0.9988	3	4	0	4	tr|A0A2H4U6X1|A0A2H4U6X1_METSM, tr|A5UNC2|A5UNC2_METS3, tr|B9ADY8|B9ADY8_METSM, tr|D2ZQL2|D2ZQL2_METSM, tr|R7PX16|R7PX16_METSM	PF00565.16	SNase	45.6	7.3e-12
-284185	-0.0109863	263387	-0.58742	281633	0.215305	181052	19238	332696	210329	0.721665	0.897532	GUT_GENOME002944_00946	GUT_GENOME002944_00946 Adenylate kinase	GUT_GENOME002944_00946 Adenylate kinase		186			GUT_GENOME002944_00946 Adenylate kinase	1	0.999	5	70	0	70	tr|A0A2H4U784|A0A2H4U784_METSM, tr|A5UL64|A5UL64_METS3, tr|B9AE68|B9AE68_METSM, tr|D2ZQD7|D2ZQD7_METSM, tr|R7PUE8|R7PUE8_METSM	PF13207.5	AAA_17	134.5	3e-39
NaN	NaN	NaN	NaN	NaN	NaN	-321815	-300385	-298049	-294843	-380228	-270494	GUT_GENOME003140_00067	GUT_GENOME003140_00067 hypothetical protein	GUT_GENOME003140_00067 hypothetical protein		118			GUT_GENOME003140_00067 hypothetical protein	1	0.999	4	11	0	11	tr|A0A2H4U491|A0A2H4U491_METSM, tr|A5UMZ3|A5UMZ3_METS3, tr|B9AG08|B9AG08_METSM, tr|D2ZNL9|D2ZNL9_METSM	PF00903.24	Glyoxalase	47.8	1.4e-12
NaN	NaN	NaN	NaN	NaN	-280065	-276626	-181132	-215648	120212	121643	0.353426	GUT_GENOME003140_00390	GUT_GENOME003140_00390 hypothetical protein	GUT_GENOME003140_00390 hypothetical protein		139			GUT_GENOME003140_00390 hypothetical protein	1	0.999	5	27	0	27	tr|A0A2H4U5Z3|A0A2H4U5Z3_METSM, tr|A5UJG0|A5UJG0_METS3, tr|D2ZRL7|D2ZRL7_METSM, tr|R7PTT9|R7PTT9_METSM	PF13279.5	4HBT_2	33.7	4e-08
NaN	NaN	NaN	NaN	NaN	NaN	-306575	-269993	-263323	-0.660151	-0.830874	-167025	GUT_GENOME004870_00413	GUT_GENOME004870_00413 hypothetical protein	GUT_GENOME004870_00413 hypothetical protein		147			GUT_GENOME004870_00413 hypothetical protein	1	0.999	7	15	0	15	tr|A0A2H4U677|A0A2H4U677_METSM, tr|A5UJ66|A5UJ66_METS3, tr|B9ADB0|B9ADB0_METSM, tr|R7PVP1|R7PVP1_METSM
-145263	NaN	-274781	-0.899238	-194541	0.568371	-0.215012	-0.146345	-0.398321	221675	203162	181217	GUT_GENOME004870_01393	GUT_GENOME004870_01393 hypothetical protein	GUT_GENOME004870_01393 hypothetical protein		449			GUT_GENOME004870_01393 hypothetical protein	1	0.999	16	129	0	129
-0.516195	0.975716	192338	-147052	0.306267	-128993	0.792696	163361	163617	183131	201955	167384	GUT_GENOME005651_00162	GUT_GENOME005651_00162 Type 2 DNA topoisomerase 6 subunit A	GUT_GENOME005651_00162 Type 2 DNA topoisomerase 6 subunit A		366			GUT_GENOME005651_00162 Type 2 DNA topoisomerase 6 subunit A	1	0.999	14	166	0	166	tr|A0A2H4U7R1|A0A2H4U7R1_METSM, tr|A5ULT3|A5ULT3_METS3, tr|B9AEU3|B9AEU3_METSM, tr|D2ZPS5|D2ZPS5_METSM, tr|R7PXJ7|R7PXJ7_METSM	PF04406.13	TP6A_N	55.1	5e-15	GO:DNA binding	GO:0003677	GO:catalytic activity	GO:0003824	GO:ATP binding	GO:0005524	GO:DNA metabolic process	GO:0006259	GO:chromosome	GO:0005694
NaN	NaN	NaN	NaN	NaN	NaN	-199677	-194366	-223908	-387687	NaN	-400127	GUT_GENOME005651_01529	GUT_GENOME005651_01529 hypothetical protein	GUT_GENOME005651_01529 hypothetical protein		141			GUT_GENOME005651_01529 hypothetical protein	0.9981	0.999	3	9	1	9		PF00582.25	Usp	67.2	2e-18
NaN	NaN	NaN	NaN	NaN	NaN	267807	112011	142509	304985	330961	287271	GUT_GENOME006755_00134	GUT_GENOME006755_00134 50S ribosomal protein L31e	GUT_GENOME006755_00134 50S ribosomal protein L31e		81			GUT_GENOME006755_00134 50S ribosomal protein L31e	1	0.999	5	35	0	35	tr|A0A2H4U4F0|A0A2H4U4F0_METSM, tr|A5UL32|A5UL32_METS3, tr|B9AG80|B9AG80_METSM, tr|D2ZNE8|D2ZNE8_METSM, tr|R7PXI1|R7PXI1_METSM	PF01198.18	Ribosomal_L31e	59.6	2.5e-16	GO:structural constituent of ribosome	GO:0003735	GO:translation	GO:0006412	GO:ribosome	GO:0005840
NaN	NaN	NaN	NaN	NaN	NaN	-290841	-432001	-185646	-379079	-561577	NaN	GUT_GENOME006755_00328	GUT_GENOME006755_00328 hypothetical protein	GUT_GENOME006755_00328 hypothetical protein		169			GUT_GENOME006755_00328 hypothetical protein	1	0.9989	3	12	0	12	sp|A5UJM2|DPCKG_METS3, tr|A0A2H4U5V8|A0A2H4U5V8_METSM, tr|B9ACW2|B9ACW2_METSM, tr|D2ZRS4|D2ZRS4_METSM, tr|R7PW02|R7PW02_METSM	PF04019.11	DUF359	119.7	5.4e-35	GO:kinase activity	GO:0016301	GO:coenzyme A biosynthetic process	GO:0015937
NaN	NaN	NaN	NaN	NaN	NaN	121795	0.15802	0.134748	-0.733213	0.282582	-0.224003	GUT_GENOME006755_00559	GUT_GENOME006755_00559 Amidophosphoribosyltransferase	GUT_GENOME006755_00559 Amidophosphoribosyltransferase		305			GUT_GENOME006755_00559 Amidophosphoribosyltransferase	1	0.999	8	38	0	38	tr|A0A2H4U5B4|A0A2H4U5B4_METSM, tr|A5UK47|A5UK47_METS3, tr|B9AH62|B9AH62_METSM, tr|D2ZMF9|D2ZMF9_METSM, tr|R7PWB1|R7PWB1_METSM	PF13522.5	GATase_6	60.9	1.3e-16
NaN	NaN	-137255	-225593	-194541	-0.771639	0.387024	0.523359	0.750021	215482	173354	128775	GUT_GENOME006755_00894	GUT_GENOME006755_00894 2-oxoglutarate synthase subunit KorB	GUT_GENOME006755_00894 2-oxoglutarate synthase subunit KorB		290			GUT_GENOME006755_00894 2-oxoglutarate synthase subunit KorB	1	0.999	12	94	0	94	tr|A0A2H4U7P4|A0A2H4U7P4_METSM, tr|B9AER3|B9AER3_METSM, tr|D2ZPV4|D2ZPV4_METSM	PF02775.20	TPP_enzyme_C	122.5	1.2e-35	GO:catalytic activity	GO:0003824	GO:thiamine pyrophosphate binding	GO:0030976
NaN	NaN	NaN	NaN	NaN	NaN	-206666	-200374	-231335	-297828	-354379	-449625	GUT_GENOME006755_00926	GUT_GENOME006755_00926 hypothetical protein	GUT_GENOME006755_00926 hypothetical protein		180			GUT_GENOME006755_00926 hypothetical protein	1	0.999	5	13	0	13	tr|A0A2H4U5Z4|A0A2H4U5Z4_METSM, tr|A5UJG8|A5UJG8_METS3, tr|B9AD11|B9AD11_METSM, tr|R7PW66|R7PW66_METSM	PF13207.5	AAA_17	65.8	4.8e-18
NaN	NaN	NaN	NaN	NaN	NaN	205445	0.510391	163129	200843	15239	0.33824	GUT_GENOME006755_01474	GUT_GENOME006755_01474 50S ribosomal protein L14e	GUT_GENOME006755_01474 50S ribosomal protein L14e		73			GUT_GENOME006755_01474 50S ribosomal protein L14e	1	0.999	4	49	0	49	tr|A0A2H4U748|A0A2H4U748_METSM, tr|A5UL60|A5UL60_METS3, tr|B9AE64|B9AE64_METSM, tr|D2ZQE1|D2ZQE1_METSM, tr|R7PV45|R7PV45_METSM
-167262	-166369	224005	NaN	0.801516	0.442373	-0.766867	-0.167028	-0.612978	-0.573734	-0.627341	-0.781059	GUT_GENOME010455_00919	GUT_GENOME010455_00919 Dolichyl-phosphooligosaccharide-protein glycotransferase	GUT_GENOME010455_00919 Dolichyl-phosphooligosaccharide-protein glycotransferase		925			GUT_GENOME010455_00919 Dolichyl-phosphooligosaccharide-protein glycotransferase	1	0.999	7	89	0	89	tr|A0A2H4U4F1|A0A2H4U4F1_METSM, tr|A5UL43|A5UL43_METS3, tr|B9AG69|B9AG69_METSM, tr|D2ZNF8|D2ZNF8_METSM, tr|R7PXH2|R7PXH2_METSM	PF02516.13	STT3	271.7	1.2e-80	GO:membrane	GO:0016020
-363568	-0.0973473	NaN	NaN	20037	0.188833	115356	0.601871	0.685617	0.731319	127244	-0.646574	GUT_GENOME011061_00431	GUT_GENOME011061_00431 30S ribosomal protein S19	GUT_GENOME011061_00431 30S ribosomal protein S19		136			GUT_GENOME011061_00431 30S ribosomal protein S19	1	0.999	5	43	0	43	sp|A5UL85|RS19_METS3, tr|A0A2H4U790|A0A2H4U790_METSM, tr|B9AE89|B9AE89_METSM, tr|D2ZQB6|D2ZQB6_METSM, tr|R7PW60|R7PW60_METSM	PF00203.20	Ribosomal_S19	106.2	5.3e-31	GO:structural constituent of ribosome	GO:0003735	GO:translation	GO:0006412	GO:ribosome	GO:0005840
NaN	-130885	-0.35973	NaN	NaN	NaN	0.244419	108774	0.701216	124793	119082	104746	GUT_GENOME011061_01217	GUT_GENOME011061_01217 hypothetical protein	GUT_GENOME011061_01217 hypothetical protein		367			GUT_GENOME011061_01217 hypothetical protein	1	0.999	13	88	0	88	tr|A5UND0|A5UND0_METS3, tr|D2ZQM0|D2ZQM0_METSM, tr|R7PUQ3|R7PUQ3_METSM	PF00535.25	Glycos_transf_2	97.5	7e-28
NaN	NaN	NaN	NaN	NaN	NaN	-52489	-28021	-381119	NaN	NaN	NaN	GUT_GENOME011714_01136	GUT_GENOME011714_01136 hypothetical protein	GUT_GENOME011714_01136 hypothetical protein		96			GUT_GENOME011714_01136 hypothetical protein	1	0.999	1	6	0	6	tr|A0A2H4U7B3|A0A2H4U7B3_METSM, tr|A5ULE6|A5ULE6_METS3, tr|B9AEF2|B9AEF2_METSM, tr|D2ZQ55|D2ZQ55_METSM, tr|R7PU61|R7PU61_METSM	PF01022.19	HTH_5	21.7	0.00013	GO:DNA-binding transcription factor activity	GO:0003700	GO:regulation of DNA-templated transcription	GO:0006355
-196264	NaN	NaN	NaN	-22681	NaN	-13443	-305947	NaN	-172737	-0.84847	-40713	GUT_GENOME011962_00850	GUT_GENOME011962_00850 FAD synthase	GUT_GENOME011962_00850 FAD synthase		153			GUT_GENOME011962_00850 FAD synthase	1	0.999	4	18	0	18	sp|A5ULI6|RIBL_METS3, tr|B9AEJ2|B9AEJ2_METSM, tr|D2ZQ15|D2ZQ15_METSM, tr|R7PU16|R7PU16_METSM	PF01467.25	CTP_transf_like	63.9	1.7e-17	GO:catalytic activity	GO:0003824	GO:biosynthetic process	GO:0009058
NaN	NaN	-314434	NaN	NaN	NaN	-0.215012	0.433475	117552	0.554588	0.863498	0.4799	GUT_GENOME012531_01149	GUT_GENOME012531_01149 hypothetical protein	GUT_GENOME012531_01149 hypothetical protein		124			GUT_GENOME012531_01149 hypothetical protein	1	0.999	7	42	0	42	tr|A5UK05|A5UK05_METS3, tr|B9ACE9|B9ACE9_METSM, tr|D2ZS79|D2ZS79_METSM, tr|R7PX24|R7PX24_METSM
NaN	NaN	-173676	NaN	-229745	NaN	-0.139725	-164978	-136546	0.29002	114488	-0.224003	GUT_GENOME012531_01281	GUT_GENOME012531_01281 2-phospho-L-lactate guanylyltransferase	GUT_GENOME012531_01281 2-phospho-L-lactate guanylyltransferase		224			GUT_GENOME012531_01281 2-phospho-L-lactate guanylyltransferase	1	0.999	9	43	0	43	sp|A5UJW5|COFC_METS3, tr|A0A2H4U5J2|A0A2H4U5J2_METSM, tr|B9ACK4|B9ACK4_METSM, tr|D2ZS19|D2ZS19_METSM, tr|R7PUX3|R7PUX3_METSM	PF01983.15	CofC	245	4.4e-73	GO:phospholactate guanylyltransferase activity	GO:0043814
NaN	NaN	NaN	NaN	NaN	NaN	-242682	NaN	-0.856091	-10458	-327829	119174	GUT_GENOME012531_01715	GUT_GENOME012531_01715 hypothetical protein	GUT_GENOME012531_01715 hypothetical protein		596			GUT_GENOME012531_01715 hypothetical protein	0.7399	0.9922	1	6	6	6		PF03235.13	DUF262	107.6	9.4e-31
NaN	NaN	NaN	NaN	NaN	NaN	-0.305376	-143528	0.682478	0.179909	-0.503711	-110506	GUT_GENOME012603_00569	GUT_GENOME012603_00569 hypothetical protein	GUT_GENOME012603_00569 hypothetical protein		53			GUT_GENOME012603_00569 hypothetical protein	1	0.999	3	37	0	37	tr|A0A2H4U4Q5|A0A2H4U4Q5_METSM, tr|A5UKT0|A5UKT0_METS3, tr|B9AGI0|B9AGI0_METSM, tr|D2ZN53|D2ZN53_METSM, tr|R7PSW7|R7PSW7_METSM
NaN	NaN	NaN	NaN	NaN	NaN	283561	226033	266985	34818	338212	293713	GUT_GENOME012603_00764	GUT_GENOME012603_00764 50S ribosomal protein L23	GUT_GENOME012603_00764 50S ribosomal protein L23		86			GUT_GENOME012603_00764 50S ribosomal protein L23	1	0.999	6	54	0	54	sp|A5UL87|RL23_METS3, tr|A0A2H4U781|A0A2H4U781_METSM, tr|B9AE91|B9AE91_METSM, tr|D2ZQB4|D2ZQB4_METSM, tr|R7PV15|R7PV15_METSM	PF00276.19	Ribosomal_L23	59.8	2.4e-16	GO:structural constituent of ribosome	GO:0003735	GO:translation	GO:0006412	GO:ribosome	GO:0005840
158421	253522	24549	0.968974	275173	238523	268499	276908	322815	400492	410772	336939	GUT_GENOME012788_01313	GUT_GENOME012788_01313 50S ribosomal protein L18	GUT_GENOME012788_01313 50S ribosomal protein L18		193			GUT_GENOME012788_01313 50S ribosomal protein L18	1	0.999	6	176	0	176	sp|A5UL69|RL18_METS3, tr|A0A2H4U752|A0A2H4U752_METSM, tr|B9AE73|B9AE73_METSM, tr|D2ZQD2|D2ZQD2_METSM	PF17144.3	Ribosomal_L5e	81.7	5.2e-23	GO:structural constituent of ribosome	GO:0003735	GO:5S rRNA binding	GO:0008097	GO:translation	GO:0006412	GO:ribosome	GO:0005840
181867	275869	344123	234265	357628	0.0301342	375899	398952	377308	445378	426428	425527	GUT_GENOME013047_00499	GUT_GENOME013047_00499 Arginine--tRNA ligase	GUT_GENOME013047_00499 Arginine--tRNA ligase		575			GUT_GENOME013047_00499 Arginine--tRNA ligase	1	0.999	35	360	5	360		PF00750.18	tRNA-synt_1d	128.4	2.7e-37
NaN	NaN	NaN	NaN	NaN	NaN	-117437	-0.805037	-0.0565834	0.791162	0.485797	103339	GUT_GENOME014139_00190	GUT_GENOME014139_00190 hypothetical protein	GUT_GENOME014139_00190 hypothetical protein		101			GUT_GENOME014139_00190 hypothetical protein	1	0.999	5	32	0	32	tr|A0A2H4U4D3|A0A2H4U4D3_METSM, tr|A5UN42|A5UN42_METS3, tr|B9AG51|B9AG51_METSM, tr|D2ZNH5|D2ZNH5_METSM, tr|R7PZ24|R7PZ24_METSM	PF09870.8	DUF2097	111.5	1.5e-32
NaN	NaN	NaN	NaN	NaN	NaN	-0.686083	-303593	NaN	NaN	-123141	-202185	GUT_GENOME014311_00045	GUT_GENOME014311_00045 50S ribosomal protein L37e	GUT_GENOME014311_00045 50S ribosomal protein L37e		62			GUT_GENOME014311_00045 50S ribosomal protein L37e	0.9435	0.9987	1	6	0	6	tr|A0A2H4U8W6|A0A2H4U8W6_METSM, tr|A5UJK8|A5UJK8_METS3, tr|B9ACX7|B9ACX7_METSM, tr|D2ZRQ9|D2ZRQ9_METSM	PF01907.18	Ribosomal_L37e	88.5	2.1e-25	GO:structural constituent of ribosome	GO:0003735	GO:translation	GO:0006412	GO:ribosome	GO:0005840
NaN	NaN	NaN	NaN	NaN	NaN	-0.0869064	0.580317	0.215168	12503	105547	183939	GUT_GENOME014892_00134	GUT_GENOME014892_00134 hypothetical protein	GUT_GENOME014892_00134 hypothetical protein		173			GUT_GENOME014892_00134 hypothetical protein	1	0.999	9	44	0	44	tr|A0A2H4U848|A0A2H4U848_METSM, tr|B9AF43|B9AF43_METSM, tr|D2ZPH3|D2ZPH3_METSM, tr|R7PYE4|R7PYE4_METSM	PF01242.18	PTPS	96	1.4e-27
NaN	-188251	-117991	-169065	-329085	NaN	198886	246742	148218	0.857981	0.972728	0.643276	GUT_GENOME014948_00170	GUT_GENOME014948_00170 Tryptophan synthase beta chain	GUT_GENOME014948_00170 Tryptophan synthase beta chain		593			GUT_GENOME014948_00170 Tryptophan synthase beta chain	1	0.999	16	78	0	78	tr|A5UMB9|A5UMB9_METS3, tr|B9AFC3|B9AFC3_METSM, tr|D2ZP92|D2ZP92_METSM	PF00697.21	PRAI	159.1	1e-46	GO:phosphoribosylanthranilate isomerase activity	GO:0004640	GO:tryptophan metabolic process	GO:0006568
NaN	NaN	NaN	NaN	NaN	NaN	-133307	-123638	-172827	NaN	NaN	NaN	GUT_GENOME015165_01238	GUT_GENOME015165_01238 Trk system potassium uptake protein TrkA	GUT_GENOME015165_01238 Trk system potassium uptake protein TrkA		223			GUT_GENOME015165_01238 Trk system potassium uptake protein TrkA	1	0.9988	5	4	0	32	tr|B9AF79|B9AF79_METSM, tr|D2ZPD7|D2ZPD7_METSM, tr|R7PYH5|R7PYH5_METSM	PF02254.17	TrkA_N	111.5	2.4e-32	GO:potassium ion transport	GO:0006813
NaN	NaN	NaN	NaN	NaN	NaN	-460625	NaN	NaN	-369957	-281201	-362927	GUT_GENOME017996_01391	GUT_GENOME017996_01391 KEOPS complex subunit Pcc1	GUT_GENOME017996_01391 KEOPS complex subunit Pcc1		88			GUT_GENOME017996_01391 KEOPS complex subunit Pcc1	1	0.9988	4	9	0	9	tr|A0A2H4U6P9|A0A2H4U6P9_METSM, tr|B9ADL5|B9ADL5_METSM, tr|D2ZQY7|D2ZQY7_METSM, tr|R7PUQ5|R7PUQ5_METSM	PF09341.9	Pcc1	47.9	9.8e-13
NaN	NaN	NaN	NaN	NaN	NaN	NaN	NaN	NaN	-157742	-146928	-146911	GUT_GENOME018402_00534	GUT_GENOME018402_00534 hypothetical protein	GUT_GENOME018402_00534 hypothetical protein		164			GUT_GENOME018402_00534 hypothetical protein	0.9994	0.9967	5	4	0	43	tr|A5ULI8|A5ULI8_METS3, tr|B9AEJ4|B9AEJ4_METSM, tr|D2ZQ13|D2ZQ13_METSM, tr|R7PSF9|R7PSF9_METSM	PF12682.6	Flavodoxin_4	38.7	6.6e-10	GO:FMN binding	GO:0010181
NaN	NaN	NaN	NaN	NaN	NaN	0.475883	0.433475	-0.758993	-0.2789	-0.538985	-259282	GUT_GENOME018608_00255	GUT_GENOME018608_00255 Polyferredoxin protein MvhB	GUT_GENOME018608_00255 Polyferredoxin protein MvhB		456			GUT_GENOME018608_00255 Polyferredoxin protein MvhB	1	0.999	10	27	0	27	tr|A0A2H4U5G9|A0A2H4U5G9_METSM, tr|A5UJY7|A5UJY7_METS3, tr|B9ACG7|B9ACG7_METSM, tr|D2ZS61|D2ZS61_METSM, tr|R7PVH6|R7PVH6_METSM	PF00037.26	Fer4	34.1	1.4e-08
NaN	NaN	NaN	NaN	NaN	NaN	-374357	NaN	NaN	-0.944717	-394183	NaN	GUT_GENOME018729_00016	GUT_GENOME018729_00016 hypothetical protein	GUT_GENOME018729_00016 hypothetical protein		795			GUT_GENOME018729_00016 hypothetical protein	1	0.9989	4	5	0	5	tr|A0A2H4U6S8|A0A2H4U6S8_METSM
-172507	NaN	-472159	NaN	NaN	-3.23	NaN	NaN	NaN	NaN	NaN	NaN	GUT_GENOME018729_01034	GUT_GENOME018729_01034 ATP synthase subunit c	GUT_GENOME018729_01034 ATP synthase subunit c		242			GUT_GENOME018729_01034 ATP synthase subunit c	1	0.9983	1	6	0	6	tr|A0A2H4U569|A0A2H4U569_METSM, tr|A5UKB6|A5UKB6_METS3, tr|B9AGZ2|B9AGZ2_METSM, tr|D2ZMP2|D2ZMP2_METSM, tr|R7PVE1|R7PVE1_METSM	PF00137.20	ATP-synt_C	62.8	2.7e-17	GO:proton transmembrane transporter activity	GO:0015078	GO:proton transmembrane transport	GO:1902600	GO:proton-transporting two-sector ATPase complex, proton-transporting domain	GO:0033177
0.0158176	-195097	NaN	NaN	NaN	-273951	0.052309	0.467422	-0.893085	-0.135813	-0.589868	-0.646574	GUT_GENOME019331_00579	GUT_GENOME019331_00579 Nucleoside triphosphatase NudI	GUT_GENOME019331_00579 Nucleoside triphosphatase NudI		144			GUT_GENOME019331_00579 Nucleoside triphosphatase NudI	1	0.999	3	26	0	26	tr|A0A2H4U494|A0A2H4U494_METSM, tr|A5UMZ6|A5UMZ6_METS3, tr|B9AG11|B9AG11_METSM, tr|R7PXC0|R7PXC0_METSM	PF00293.27	NUDIX	67.5	1.1e-18
-124452	NaN	0.564926	NaN	-105673	-0.944004	-269101	-206079	-224974	-211167	-185399	-188601	GUT_GENOME019331_00837	GUT_GENOME019331_00837 hypothetical protein	GUT_GENOME019331_00837 hypothetical protein		196			GUT_GENOME019331_00837 hypothetical protein	1	0.9986	2	17	0	17	tr|A0A2H4U824|A0A2H4U824_METSM, tr|A5UM27|A5UM27_METS3, tr|B9AF37|B9AF37_METSM, tr|D2ZPH9|D2ZPH9_METSM, tr|R7PXY2|R7PXY2_METSM
-161017	-0.543955	130592	NaN	-0.0839901	0.0885811	0.469486	0.611013	0.323944	251175	276136	338795	GUT_GENOME020722_01275	GUT_GENOME020722_01275 hypothetical protein	GUT_GENOME020722_01275 hypothetical protein		230			GUT_GENOME020722_01275 hypothetical protein	1	0.999	13	84	0	84	tr|A0A2H4U8F6|A0A2H4U8F6_METSM, tr|A5UMI4|A5UMI4_METS3, tr|B9AFI9|B9AFI9_METSM, tr|D2ZP25|D2ZP25_METSM, tr|R7PYJ7|R7PYJ7_METSM	PF03459.16	TOBE	40.3	2.7e-10
NaN	NaN	NaN	NaN	NaN	NaN	-0.349941	-0.203955	-0.283354	NaN	NaN	NaN	GUT_GENOME020752_00156	GUT_GENOME020752_00156 hypothetical protein	GUT_GENOME020752_00156 hypothetical protein		146			GUT_GENOME020752_00156 hypothetical protein	1	0.998	6	8	0	29	tr|A0A2H4U813|A0A2H4U813_METSM, tr|B9AF21|B9AF21_METSM, tr|D2ZPJ5|D2ZPJ5_METSM, tr|R7PW18|R7PW18_METSM	PF09893.8	DUF2120	163.3	2.9e-48
NaN	NaN	NaN	NaN	NaN	NaN	-103141	-0.854506	-0.466385	-0.573734	-0.737765	-1224	GUT_GENOME020752_00222	GUT_GENOME020752_00222 Ketoisovalerate oxidoreductase subunit VorC	GUT_GENOME020752_00222 Ketoisovalerate oxidoreductase subunit VorC		79			GUT_GENOME020752_00222 Ketoisovalerate oxidoreductase subunit VorC	1	0.999	3	26	0	26	tr|A0A2H4U5H1|A0A2H4U5H1_METSM, tr|A5UK08|A5UK08_METS3, tr|B9ACE6|B9ACE6_METSM, tr|D2ZS82|D2ZS82_METSM, tr|R7PZA9|R7PZA9_METSM	PF12838.6	Fer4_7	38.1	1.6e-09
NaN	NaN	-0.514572	NaN	-195977	NaN	-325427	NaN	-372675	-219811	-288397	-144264	GUT_GENOME020752_00599	GUT_GENOME020752_00599 Acylphosphatase	GUT_GENOME020752_00599 Acylphosphatase		782			GUT_GENOME020752_00599 Acylphosphatase	1	0.999	8	18	0	18	GUT_GENOME117039_00281, tr|A0A2H4U864|A0A2H4U864_METSM, tr|A5UM83|A5UM83_METS3, tr|B9AF89|B9AF89_METSM, tr|D2ZPC7|D2ZPC7_METSM	PF01300.17	Sua5_yciO_yrdC	150.4	3.3e-44	GO:double-stranded RNA binding	GO:0003725
NaN	NaN	NaN	NaN	NaN	NaN	-118442	-306242	-18381	-0.0227203	0.73944	0.995167	GUT_GENOME021825_00222	GUT_GENOME021825_00222 hypothetical protein	GUT_GENOME021825_00222 hypothetical protein		132			GUT_GENOME021825_00222 hypothetical protein	1	0.999	7	32	0	32	tr|A0A2H4U553|A0A2H4U553_METSM, tr|A5UKD1|A5UKD1_METS3, tr|B9AGX7|B9AGX7_METSM, tr|D2ZMQ7|D2ZMQ7_METSM, tr|R7PVC3|R7PVC3_METSM
330594	331094	314202	-0.318862	270699	0.626238	373918	476055	395972	48572	518813	478092	GUT_GENOME021825_00876	GUT_GENOME021825_00876 hypothetical protein	GUT_GENOME021825_00876 hypothetical protein		458			GUT_GENOME021825_00876 hypothetical protein	1	0.999	22	365	0	365	tr|A0A2H4U4C7|A0A2H4U4C7_METSM, tr|A5UN39|A5UN39_METS3, tr|B9AG48|B9AG48_METSM, tr|D2ZNH8|D2ZNH8_METSM, tr|R7PXF5|R7PXF5_METSM	PF00384.21	Molybdopterin	65.5	4e-18	GO:oxidoreductase activity	GO:0016491
NaN	-114496	-323244	NaN	NaN	NaN	-0.812914	-0.193308	-0.371969	NaN	NaN	NaN	GUT_GENOME023262_00520	GUT_GENOME023262_00520 hypothetical protein	GUT_GENOME023262_00520 hypothetical protein		427			GUT_GENOME023262_00520 hypothetical protein	1	0.9978	11	8	1	29
NaN	NaN	-280849	NaN	NaN	NaN	NaN	-569857	-535579	NaN	NaN	NaN	GUT_GENOME023479_00173	GUT_GENOME023479_00173 hypothetical protein	GUT_GENOME023479_00173 hypothetical protein		216			GUT_GENOME023479_00173 hypothetical protein	0.6757	0.9893	1	3	0	3	tr|A0A2H4U7C5|A0A2H4U7C5_METSM, tr|A5ULD3|A5ULD3_METS3, tr|B9AED9|B9AED9_METSM, tr|D2ZQ68|D2ZQ68_METSM, tr|R7PSL8|R7PSL8_METSM	PF00528.21	BPD_transp_1	75.8	3.1e-21	GO:transmembrane transport	GO:0055085	GO:membrane	GO:0016020
NaN	NaN	NaN	NaN	NaN	NaN	-231195	-235605	-194251	0.61471	0.15595	0.357199	GUT_GENOME026035_00129	GUT_GENOME026035_00129 Thiamine-monophosphate kinase	GUT_GENOME026035_00129 Thiamine-monophosphate kinase		697			GUT_GENOME026035_00129 Thiamine-monophosphate kinase	1	0.999	15	41	0	41		PF09890.8	DUF2117	261.6	4e-78
NaN	NaN	NaN	NaN	-507126	NaN	-256022	-189245	-215556	-197927	-171667	-169114	GUT_GENOME026035_00688	GUT_GENOME026035_00688 tRNA-5-methyluridine(54) 2-sulfurtransferase	GUT_GENOME026035_00688 tRNA-5-methyluridine(54) 2-sulfurtransferase		346			GUT_GENOME026035_00688 tRNA-5-methyluridine(54) 2-sulfurtransferase	1	0.999	4	23	0	23		PF01171.19	ATP_bind_3	48	1.1e-12
-0.78705	-0.463266	0.864485	NaN	0.446222	-0.204111	NaN	NaN	-153602	NaN	NaN	NaN	GUT_GENOME029030_00790	GUT_GENOME029030_00790 Anti-sigma F factor	GUT_GENOME029030_00790 Anti-sigma F factor		138			GUT_GENOME029030_00790 Anti-sigma F factor	0.866	0.9965	1	12	12	12		PF13581.5	HATPase_c_2	43.9	1.9e-11
NaN	-214726	-202421	NaN	NaN	NaN	262149	245055	250191	158308	233418	271264	GUT_GENOME029369_01520	GUT_GENOME029369_01520 UDP-N-acetylglucosamine 3-dehydrogenase	GUT_GENOME029369_01520 UDP-N-acetylglucosamine 3-dehydrogenase		318			GUT_GENOME029369_01520 UDP-N-acetylglucosamine 3-dehydrogenase	1	0.999	11	119	0	119	tr|A0A2H4U7L3|A0A2H4U7L3_METSM, tr|A5ULK9|A5ULK9_METS3, tr|B9AEM2|B9AEM2_METSM, tr|D2ZPZ3|D2ZPZ3_METSM, tr|R7PX43|R7PX43_METSM	PF01408.21	GFO_IDH_MocA	110.9	6.1e-32	GO:nucleotide binding	GO:0000166
NaN	NaN	NaN	NaN	NaN	NaN	0.598219	108117	235188	NaN	NaN	NaN	GUT_GENOME030764_00219	GUT_GENOME030764_00219 hypothetical protein	GUT_GENOME030764_00219 hypothetical protein		153			GUT_GENOME030764_00219 hypothetical protein	1	0.999	3	9	9	9		PF00160.20	Pro_isomerase	160.3	4e-47	GO:peptidyl-prolyl cis-trans isomerase activity	GO:0003755	GO:protein peptidyl-prolyl isomerization	GO:0000413
NaN	NaN	NaN	NaN	NaN	NaN	311718	234494	243818	152748	182517	231709	GUT_GENOME030862_01483	GUT_GENOME030862_01483 hypothetical protein	GUT_GENOME030862_01483 hypothetical protein		51			GUT_GENOME030862_01483 hypothetical protein	1	0.999	7	78	0	78	tr|A5UJQ0|A5UJQ0_METS3, tr|B9ACT5|B9ACT5_METSM, tr|D2ZRV2|D2ZRV2_METSM, tr|R7PTQ2|R7PTQ2_METSM
NaN	NaN	NaN	NaN	NaN	NaN	0.052309	-12584	NaN	NaN	NaN	NaN	GUT_GENOME031327_00854	GUT_GENOME031327_00854 Phosphoribosylaminoimidazole-succinocarboxamide synthase	GUT_GENOME031327_00854 Phosphoribosylaminoimidazole-succinocarboxamide synthase		330			GUT_GENOME031327_00854 Phosphoribosylaminoimidazole-succinocarboxamide synthase	0.8329	0.9955	1	2	2	2		PF01259.17	SAICAR_synt	174.6	2.5e-51
NaN	NaN	NaN	NaN	NaN	NaN	NaN	NaN	NaN	-465219	NaN	-255333	GUT_GENOME031842_01382	GUT_GENOME031842_01382 hypothetical protein	GUT_GENOME031842_01382 hypothetical protein		929			GUT_GENOME031842_01382 hypothetical protein	1	0.9989	4	7	5	7
NaN	-128732	-112463	NaN	-15702	0.613853	NaN	-0.573412	NaN	NaN	NaN	NaN	GUT_GENOME033967_00060	GUT_GENOME033967_00060 Thymidylate kinase	GUT_GENOME033967_00060 Thymidylate kinase		386			GUT_GENOME033967_00060 Thymidylate kinase	0.999	0.9983	2	11	0	11	tr|A0A2H4U651|A0A2H4U651_METSM, tr|A5UJA4|A5UJA4_METS3, tr|B9AD73|B9AD73_METSM, tr|D2ZRG6|D2ZRG6_METSM, tr|R7PSD6|R7PSD6_METSM	PF02223.16	Thymidylate_kin	99.2	2.1e-28
NaN	NaN	-286946	NaN	NaN	NaN	0.393797	-0.587284	-140498	-0.93391	-0.0991659	0.133549	GUT_GENOME033967_01011	GUT_GENOME033967_01011 Tat-linked quality control protein TatD	GUT_GENOME033967_01011 Tat-linked quality control protein TatD		263			GUT_GENOME033967_01011 Tat-linked quality control protein TatD	1	0.999	5	30	0	30	tr|B9AH13|B9AH13_METSM, tr|D2ZMM1|D2ZMM1_METSM, tr|R7PXR8|R7PXR8_METSM	PF01026.20	TatD_DNase	219.1	5.7e-65	GO:hydrolase activity, acting on ester bonds	GO:0016788
NaN	-200742	NaN	NaN	NaN	NaN	-206405	-113102	-452227	NaN	NaN	NaN	GUT_GENOME033967_01618	GUT_GENOME033967_01618 hypothetical protein	GUT_GENOME033967_01618 hypothetical protein		289			GUT_GENOME033967_01618 hypothetical protein	0.9963	0.999	2	5	4	5		PF08241.11	Methyltransf_11	47.6	1.9e-12	GO:S-adenosylmethionine-dependent methyltransferase activity	GO:0008757
NaN	NaN	NaN	NaN	NaN	NaN	NaN	NaN	NaN	-329518	-492249	-439791	GUT_GENOME039517_00332	GUT_GENOME039517_00332 hypothetical protein	GUT_GENOME039517_00332 hypothetical protein		3042			GUT_GENOME039517_00332 hypothetical protein	1	0.999	37	5	5	604		PF16640.4	Big_3_5	46.6	2.7e-12
NaN	NaN	-262762	NaN	-230678	-239177	-438568	-387878	NaN	-326324	-422135	-308985	GUT_GENOME039533_01708	GUT_GENOME039533_01708 hypothetical protein	GUT_GENOME039533_01708 hypothetical protein		484			GUT_GENOME039533_01708 hypothetical protein	1	0.9985	7	17	0	17	tr|A0A2H4U5K1|A0A2H4U5K1_METSM, tr|A5UJV7|A5UJV7_METS3, tr|R7PSL0|R7PSL0_METSM	PF13173.5	AAA_14	83.9	8.7e-24
-0.255329	-0.691708	163066	NaN	-0.815723	-0.135603	-0.901352	-109095	-184913	-220541	-156155	-185855	GUT_GENOME041778_00084	GUT_GENOME041778_00084 hypothetical protein	GUT_GENOME041778_00084 hypothetical protein		125			GUT_GENOME041778_00084 hypothetical protein	1	0.999	3	55	0	55	tr|A0A2H4U4K0|A0A2H4U4K0_METSM, tr|A5UKY9|A5UKY9_METS3, tr|R7PVJ7|R7PVJ7_METSM
NaN	NaN	NaN	NaN	NaN	NaN	-163005	-0.479872	-0.0724087	0.124121	-0.231414	-102433	GUT_GENOME041778_00381	GUT_GENOME041778_00381 Phosphoribosyl-ATP pyrophosphatase	GUT_GENOME041778_00381 Phosphoribosyl-ATP pyrophosphatase		96			GUT_GENOME041778_00381 Phosphoribosyl-ATP pyrophosphatase	1	0.999	4	24	0	24	sp|A5UM80|HIS2_METS3, tr|A0A2H4U880|A0A2H4U880_METSM, tr|B9AF86|B9AF86_METSM, tr|D2ZPD0|D2ZPD0_METSM, tr|R7PWW6|R7PWW6_METSM	PF01503.16	PRA-PH	54.8	8.7e-15
NaN	NaN	NaN	NaN	NaN	NaN	0.787561	0.307943	159502	NaN	NaN	NaN	GUT_GENOME041778_00712	GUT_GENOME041778_00712 Phosphoribosylamine--glycine ligase	GUT_GENOME041778_00712 Phosphoribosylamine--glycine ligase		704			GUT_GENOME041778_00712 Phosphoribosylamine--glycine ligase	1	0.999	16	13	13	159		PF14057.5	GGGtGRT	617.5	4.1e-186
NaN	-222972	0.513578	-243026	-0.403954	NaN	-445567	-262113	NaN	-383637	-425023	NaN	GUT_GENOME041786_00968	GUT_GENOME041786_00968 2,3,4,5-tetrahydropyridine-2,6-dicarboxylate N-acetyltransferase	GUT_GENOME041786_00968 2,3,4,5-tetrahydropyridine-2,6-dicarboxylate N-acetyltransferase		235			GUT_GENOME041786_00968 2,3,4,5-tetrahydropyridine-2,6-dicarboxylate N-acetyltransferase	1	0.999	5	25	0	25	GUT_GENOME170537_00993	PF00132.23	Hexapep	31	1.2e-07
NaN	NaN	NaN	NaN	NaN	NaN	-209029	-296087	NaN	NaN	NaN	NaN	GUT_GENOME041786_01733	GUT_GENOME041786_01733 hypothetical protein	GUT_GENOME041786_01733 hypothetical protein		296			GUT_GENOME041786_01733 hypothetical protein	0.8243	0.9952	1	3	3	3		PF00294.23	PfkB	48	9.4e-13
NaN	-321029	-0.321928	NaN	-258897	NaN	-144948	0.447149	0.157541	NaN	NaN	NaN	GUT_GENOME041800_00940	GUT_GENOME041800_00940 hypothetical protein	GUT_GENOME041800_00940 hypothetical protein		427			GUT_GENOME041800_00940 hypothetical protein	1	0.999	7	34	11	34		PF13175.5	AAA_15	62.3	5.8e-17
-205103	-0.0512505	-106097	NaN	-111177	-210406	-354345	-147342	-335383	NaN	-287009	-240541	GUT_GENOME041810_00385	GUT_GENOME041810_00385 hypothetical protein	GUT_GENOME041810_00385 hypothetical protein		778			GUT_GENOME041810_00385 hypothetical protein	1	0.999	6	16	0	16	tr|A5UP72|A5UP72_METS3	PF13173.5	AAA_14	129.7	6e-38
-145263	-0.38114	0.9049	NaN	-220338	-218251	318709	255686	347494	336085	391589	342435	GUT_GENOME041810_01024	GUT_GENOME041810_01024 50S ribosomal protein L2	GUT_GENOME041810_01024 50S ribosomal protein L2		241			GUT_GENOME041810_01024 50S ribosomal protein L2	1	0.999	7	139	0	139	sp|A5UL86|RL2_METS3, tr|A0A2H4U774|A0A2H4U774_METSM, tr|B9AE90|B9AE90_METSM, tr|D2ZQB5|D2ZQB5_METSM, tr|R7PUC7|R7PUC7_METSM	PF03947.17	Ribosomal_L2_C	149	6.8e-44	GO:structural constituent of ribosome	GO:0003735	GO:translation	GO:0006412	GO:ribosome	GO:0005840
123435	148292	288349	0.00122738	302208	NaN	0.666933	0.433475	0.842943	NaN	0.0219717	-0.580147	GUT_GENOME041810_01385	GUT_GENOME041810_01385 Tetrahydromethanopterin S-methyltransferase subunit C	GUT_GENOME041810_01385 Tetrahydromethanopterin S-methyltransferase subunit C		274			GUT_GENOME041810_01385 Tetrahydromethanopterin S-methyltransferase subunit C	1	0.999	3	29	23	29		PF04211.12	MtrC	346.5	7.3e-104	GO:tetrahydromethanopterin S-methyltransferase activity	GO:0030269	GO:methanogenesis	GO:0015948	GO:membrane	GO:0016020
NaN	-445382	-116868	NaN	-499556	NaN	NaN	NaN	NaN	NaN	NaN	NaN	GUT_GENOME041810_01481	GUT_GENOME041810_01481 hypothetical protein	GUT_GENOME041810_01481 hypothetical protein		501			GUT_GENOME041810_01481 hypothetical protein	1	0.9988	2	6	0	6	GUT_GENOME148517_01014, GUT_GENOME272214_01150, tr|A0A2H4U8P9|A0A2H4U8P9_METSM, tr|A5UMR8|A5UMR8_METS3, tr|B9AFT3|B9AFT3_METSM, tr|D2ZNU0|D2ZNU0_METSM	PF09913.8	DUF2142	334.8	5.6e-100
-204194	-117431	0	NaN	-0.277197	-116518	115356	108992	0.688751	-234077	-183562	-297621	GUT_GENOME043902_01098	GUT_GENOME043902_01098 Phosphomethylpyrimidine synthase	GUT_GENOME043902_01098 Phosphomethylpyrimidine synthase		512			GUT_GENOME043902_01098 Phosphomethylpyrimidine synthase	1	0.999	9	45	21	45		PF01964.17	ThiC_Rad_SAM	530.1	3.1e-159	GO:iron-sulfur cluster binding	GO:0051536	GO:thiamine biosynthetic process	GO:0009228
-256396	-128732	0.568285	NaN	-127271	NaN	535484	54399	497263	480574	476678	48628	GUT_GENOME043902_01341	GUT_GENOME043902_01341 Universal stress protein	GUT_GENOME043902_01341 Universal stress protein		139			GUT_GENOME043902_01341 Universal stress protein	1	0.999	9	149	71	149		PF00582.25	Usp	94.6	7e-27
28251	454088	56734	28548	517978	421735	118904	127574	-15607	-262297	-316883	-0.537502	GUT_GENOME043902_01504	GUT_GENOME043902_01504 hypothetical protein	GUT_GENOME043902_01504 hypothetical protein		830			GUT_GENOME043902_01504 hypothetical protein	1	0.999	14	225	110	225		PF03169.14	OPT	31.2	8.3e-08	GO:oligopeptide transmembrane transporter activity	GO:0035673
NaN	-0.904701	0.834112	NaN	-136522	NaN	NaN	NaN	NaN	NaN	NaN	NaN	GUT_GENOME046615_01232	GUT_GENOME046615_01232 hypothetical protein	GUT_GENOME046615_01232 hypothetical protein		364			GUT_GENOME046615_01232 hypothetical protein	1	0.9989	2	23	0	23	tr|A0A2H4U632|A0A2H4U632_METSM, tr|A5UJD2|A5UJD2_METS3, tr|B9AD45|B9AD45_METSM, tr|D2ZRJ1|D2ZRJ1_METSM, tr|R7PVQ7|R7PVQ7_METSM
NaN	NaN	NaN	NaN	NaN	NaN	NaN	NaN	NaN	-160007	-19885	-310563	GUT_GENOME046615_01533	GUT_GENOME046615_01533 Coenzyme PQQ synthesis protein E	GUT_GENOME046615_01533 Coenzyme PQQ synthesis protein E		453			GUT_GENOME046615_01533 Coenzyme PQQ synthesis protein E	1	0.9989	8	18	0	18	tr|A5UNC4|A5UNC4_METS3	PF04055.20	Radical_SAM	30.2	4.7e-07	GO:catalytic activity	GO:0003824	GO:iron-sulfur cluster binding	GO:0051536
-172969	NaN	280736	NaN	158867	0.0559959	301106	294805	264587	404644	321219	261362	GUT_GENOME047646_00987	GUT_GENOME047646_00987 hypothetical protein	GUT_GENOME047646_00987 hypothetical protein		744			GUT_GENOME047646_00987 hypothetical protein	1	0.999	21	240	0	240	tr|A0A2H4U561|A0A2H4U561_METSM, tr|A5UKB7|A5UKB7_METS3, tr|B9AGZ1|B9AGZ1_METSM	PF11080.7	GhoS	102.2	1.1e-29	GO:RNA endonuclease activity	GO:0004521
NaN	NaN	NaN	NaN	NaN	NaN	-235695	-199374	NaN	NaN	108589	0.940905	GUT_GENOME047661_01284	GUT_GENOME047661_01284 Phosphopantetheine adenylyltransferase	GUT_GENOME047661_01284 Phosphopantetheine adenylyltransferase		171			GUT_GENOME047661_01284 Phosphopantetheine adenylyltransferase	0.9109	0.9978	1	1	0	1	tr|A0A2H4U791|A0A2H4U791_METSM, tr|A5ULB2|A5ULB2_METS3, tr|B9AEB7|B9AEB7_METSM, tr|D2ZQ89|D2ZQ89_METSM, tr|R7PUY9|R7PUY9_METSM	PF01467.25	CTP_transf_like	52.1	6.9e-14	GO:catalytic activity	GO:0003824	GO:biosynthetic process	GO:0009058
-0.135685	188853	209622	-0.226901	117773	-0.280653	277853	328909	307495	356986	371344	422721	GUT_GENOME047914_00279	GUT_GENOME047914_00279 Pyruvate carboxylase subunit A	GUT_GENOME047914_00279 Pyruvate carboxylase subunit A		528			GUT_GENOME047914_00279 Pyruvate carboxylase subunit A	1	0.999	21	285	0	285	tr|A0A2H4U776|A0A2H4U776_METSM, tr|B9AE96|B9AE96_METSM, tr|D2ZQA9|D2ZQA9_METSM, tr|R7PV08|R7PV08_METSM	PF02786.16	CPSase_L_D2	265.6	2.4e-79	GO:ATP binding	GO:0005524
NaN	NaN	-116868	-156182	-0.516163	NaN	223502	169937	279868	219229	142485	0.405354	GUT_GENOME047914_00524	GUT_GENOME047914_00524 Short chain isoprenyl diphosphate synthase	GUT_GENOME047914_00524 Short chain isoprenyl diphosphate synthase		362			GUT_GENOME047914_00524 Short chain isoprenyl diphosphate synthase	0.9876	0.999	13	136	0	140		PF00348.16	polyprenyl_synt	260.7	9.1e-78	GO:isoprenoid biosynthetic process	GO:0008299
NaN	NaN	NaN	NaN	NaN	NaN	-0.868561	145224	232193	168475	-0.158278	171264	GUT_GENOME047914_00774	GUT_GENOME047914_00774 hypothetical protein	GUT_GENOME047914_00774 hypothetical protein		315			GUT_GENOME047914_00774 hypothetical protein	1	0.999	7	56	0	56	tr|A0A2H4U5A8|A0A2H4U5A8_METSM, tr|B9AH60|B9AH60_METSM	PF13646.5	HEAT_2	59.9	2.3e-16
NaN	NaN	-0.813585	NaN	-243553	NaN	0.874874	122107	120426	0.985842	112247	131516	GUT_GENOME048279_01124	GUT_GENOME048279_01124 Bifunctional protein HldE	GUT_GENOME048279_01124 Bifunctional protein HldE		480			GUT_GENOME048279_01124 Bifunctional protein HldE	1	0.999	15	61	0	61	tr|A5UNE1|A5UNE1_METS3	PF01467.25	CTP_transf_like	65	7.7e-18	GO:catalytic activity	GO:0003824	GO:biosynthetic process	GO:0009058
NaN	NaN	NaN	NaN	NaN	NaN	-293912	-151259	-0.552542	NaN	NaN	NaN	GUT_GENOME048293_00436	GUT_GENOME048293_00436 hypothetical protein	GUT_GENOME048293_00436 hypothetical protein		874			GUT_GENOME048293_00436 hypothetical protein	1	0.9989	6	14	0	14	GUT_GENOME163671_01293, tr|A5ULF0|A5ULF0_METS3, tr|B9AEF6|B9AEF6_METSM, tr|D2ZQ51|D2ZQ51_METSM, tr|R7PVY9|R7PVY9_METSM	PF01326.18	PPDK_N	149.2	1.5e-43	GO:ATP binding	GO:0005524	GO:kinase activity	GO:0016301	GO:phosphorylation	GO:0016310
NaN	NaN	NaN	NaN	NaN	NaN	-17639	-141041	-213308	-16914	-141584	-121277	GUT_GENOME048310_00423	GUT_GENOME048310_00423 hypothetical protein	GUT_GENOME048310_00423 hypothetical protein		313			GUT_GENOME048310_00423 hypothetical protein	1	0.9985	3	11	0	11	tr|A0A2H4U4V4|A0A2H4U4V4_METSM, tr|A5UKN2|A5UKN2_METS3, tr|B9AGM7|B9AGM7_METSM, tr|D2ZN06|D2ZN06_METSM, tr|R7PTE6|R7PTE6_METSM	PF07728.13	AAA_5	63.9	1.4e-17	GO:ATP binding	GO:0005524	GO:ATP hydrolysis activity	GO:0016887
NaN	NaN	NaN	NaN	NaN	NaN	-0.251537	-0.182739	0.219507	0	-0.429013	0.307379	GUT_GENOME048336_00839	GUT_GENOME048336_00839 hypothetical protein	GUT_GENOME048336_00839 hypothetical protein		125			GUT_GENOME048336_00839 hypothetical protein	1	0.999	3	16	0	16	tr|A0A2H4U7C3|A0A2H4U7C3_METSM, tr|A5ULE9|A5ULE9_METS3, tr|B9AEF5|B9AEF5_METSM, tr|D2ZQ52|D2ZQ52_METSM, tr|R7PWJ1|R7PWJ1_METSM	PF05239.15	PRC	27.4	2.5e-06
-0.0159912	-106951	-146566	NaN	-158126	NaN	0.277756	0.65292	0.425091	-23042	0.777217	0.540869	GUT_GENOME048336_01189	GUT_GENOME048336_01189 hypothetical protein	GUT_GENOME048336_01189 hypothetical protein		351			GUT_GENOME048336_01189 hypothetical protein	1	0.999	4	22	0	22	tr|A5UMI6|A5UMI6_METS3, tr|B9AFJ1|B9AFJ1_METSM, tr|D2ZP23|D2ZP23_METSM, tr|R7PWZ0|R7PWZ0_METSM	PF03358.14	FMN_red	97.9	4.4e-28	GO:oxidoreductase activity	GO:0016491
-144025	NaN	NaN	NaN	NaN	NaN	326303	298952	323887	34818	321749	341534	GUT_GENOME048380_00672	GUT_GENOME048380_00672 Glyceraldehyde-3-phosphate dehydrogenase	GUT_GENOME048380_00672 Glyceraldehyde-3-phosphate dehydrogenase		366			GUT_GENOME048380_00672 Glyceraldehyde-3-phosphate dehydrogenase	1	0.999	14	220	0	220	sp|A5ULT9|G3P_METS3, tr|B9AEU9|B9AEU9_METSM, tr|D2ZPR9|D2ZPR9_METSM, tr|R7PY12|R7PY12_METSM	PF02800.19	Gp_dh_C	97.6	5e-28	GO:oxidoreductase activity, acting on the aldehyde or oxo group of donors, NAD or NADP as acceptor	GO:0016620
NaN	NaN	-0.990084	NaN	-412911	NaN	-416115	-281297	-52378	-4.68	-507087	NaN	GUT_GENOME048397_00934	GUT_GENOME048397_00934 hypothetical protein	GUT_GENOME048397_00934 hypothetical protein		425			GUT_GENOME048397_00934 hypothetical protein	0.9984	0.999	5	16	0	16	tr|A0A2H4U6T8|A0A2H4U6T8_METSM, tr|D2ZQQ1|D2ZQQ1_METSM
NaN	NaN	NaN	NaN	NaN	NaN	-225455	-0.805037	-177286	-145895	-100737	-0.449215	GUT_GENOME048397_01101	GUT_GENOME048397_01101 hypothetical protein	GUT_GENOME048397_01101 hypothetical protein		537			GUT_GENOME048397_01101 hypothetical protein	1	0.999	10	27	0	27	tr|A5UJ97|A5UJ97_METS3, tr|D2ZRF6|D2ZRF6_METSM	PF04409.11	DUF530	770	9e-232
NaN	NaN	NaN	NaN	NaN	NaN	NaN	NaN	NaN	-1605	NaN	-466888	GUT_GENOME048397_01272	GUT_GENOME048397_01272 Cobalt transport protein CbiM	GUT_GENOME048397_01272 Cobalt transport protein CbiM		370			GUT_GENOME048397_01272 Cobalt transport protein CbiM	0.8153	0.9949	1	2	0	2	tr|A0A2H4U6N7|A0A2H4U6N7_METSM, tr|A5UNP5|A5UNP5_METS3, tr|B9ADN1|B9ADN1_METSM, tr|D2ZQX2|D2ZQX2_METSM, tr|R7PSZ3|R7PSZ3_METSM	PF01891.15	CbiM	154.4	3.3e-45	GO:transition metal ion transport	GO:0000041	GO:membrane	GO:0016020
NaN	NaN	NaN	NaN	NaN	NaN	-338974	-357162	-211444	-510806	NaN	NaN	GUT_GENOME048397_01310	GUT_GENOME048397_01310 hypothetical protein	GUT_GENOME048397_01310 hypothetical protein		233			GUT_GENOME048397_01310 hypothetical protein	1	0.999	2	8	0	8	tr|A0A2H4U7D3|A0A2H4U7D3_METSM, tr|A5ULE3|A5ULE3_METS3, tr|B9AEE9|B9AEE9_METSM, tr|D2ZQ58|D2ZQ58_METSM, tr|R7PSK7|R7PSK7_METSM	PF17146.3	PIN_6	47.7	1.5e-12
NaN	-0.487616	NaN	-168275	NaN	NaN	150901	187405	190352	290689	306724	258978	GUT_GENOME048694_01142	GUT_GENOME048694_01142 3-dehydroquinate synthase	GUT_GENOME048694_01142 3-dehydroquinate synthase		376			GUT_GENOME048694_01142 3-dehydroquinate synthase	1	0.999	17	115	0	115	sp|A5UJ82|DHQS_METS3, tr|A0A2H4U8V5|A0A2H4U8V5_METSM, tr|B9AD95|B9AD95_METSM, tr|R7PVN1|R7PVN1_METSM	PF01959.15	DHQS	488	1.3e-146	GO:3-dehydroquinate synthase activity	GO:0003856	GO:oxidoreductase activity	GO:0016491	GO:aromatic amino acid family biosynthetic process	GO:0009073
NaN	-274118	-0.813585	-307588	NaN	-339353	0.727167	133394	0.977119	-0.0170059	142851	206371	GUT_GENOME048694_01385	GUT_GENOME048694_01385 hypothetical protein	GUT_GENOME048694_01385 hypothetical protein		875			GUT_GENOME048694_01385 hypothetical protein	1	0.999	18	105	0	105	tr|A0A2H4U4Z2|A0A2H4U4Z2_METSM, tr|A5UKI7|A5UKI7_METS3, tr|B9AGS5|B9AGS5_METSM, tr|D2ZMW0|D2ZMW0_METSM, tr|R7PV74|R7PV74_METSM	PF00493.22	MCM	449.4	6.2e-135	GO:DNA binding	GO:0003677	GO:ATP binding	GO:0005524	GO:DNA duplex unwinding	GO:0032508
NaN	NaN	-260667	NaN	NaN	NaN	-2731	-143528	-0.921467	-221626	-0.627341	-0.966614	GUT_GENOME048709_01311	GUT_GENOME048709_01311 hypothetical protein	GUT_GENOME048709_01311 hypothetical protein		325			GUT_GENOME048709_01311 hypothetical protein	1	0.999	2	18	0	18	tr|A0A2H4U6M0|A0A2H4U6M0_METSM, tr|A5UNZ7|A5UNZ7_METS3, tr|B9ADH9|B9ADH9_METSM, tr|D2ZR21|D2ZR21_METSM, tr|R7PSH6|R7PSH6_METSM	PF03180.13	Lipoprotein_9	278.5	2.9e-83
NaN	NaN	-232692	NaN	-234983	NaN	-281824	-305187	NaN	NaN	-309136	NaN	GUT_GENOME048709_01335	GUT_GENOME048709_01335 DNA polymerase PolB subunit 2	GUT_GENOME048709_01335 DNA polymerase PolB subunit 2		265			GUT_GENOME048709_01335 DNA polymerase PolB subunit 2	1	0.9979	2	5	0	5	tr|A0A2H4U6Z0|A0A2H4U6Z0_METSM, tr|A5UNA8|A5UNA8_METS3, tr|B9AE01|B9AE01_METSM, tr|D2ZQJ9|D2ZQJ9_METSM, tr|R7PWH7|R7PWH7_METSM	PF00136.20	DNA_pol_B	91.8	3.6e-26	GO:nucleotide binding	GO:0000166	GO:DNA binding	GO:0003677
-0.8594	0.72333	NaN	NaN	-293694	0.0957241	194342	188665	246584	167419	159396	12917	GUT_GENOME048728_00020	GUT_GENOME048728_00020 hypothetical protein	GUT_GENOME048728_00020 hypothetical protein		247			GUT_GENOME048728_00020 hypothetical protein	1	0.999	6	95	0	95	tr|A0A2H4U5E0|A0A2H4U5E0_METSM, tr|A5UK06|A5UK06_METS3, tr|B9ACE8|B9ACE8_METSM, tr|D2ZS80|D2ZS80_METSM, tr|R7PXP2|R7PXP2_METSM	PF07883.10	Cupin_2	55.5	3.3e-15
21406	218661	117764	132316	0.771414	NaN	506775	529382	442415	48746	509051	504921	GUT_GENOME048728_00962	GUT_GENOME048728_00962 hypothetical protein	GUT_GENOME048728_00962 hypothetical protein		370			GUT_GENOME048728_00962 hypothetical protein	1	0.999	12	170	0	170		PF11258.7	DUF3048	155.8	7.5e-46
302813	306108	334169	136189	369558	188516	-0.893084	-0.92322	-347876	-123182	-224105	-323459	GUT_GENOME051178_00489	GUT_GENOME051178_00489 hypothetical protein	GUT_GENOME051178_00489 hypothetical protein		2528			GUT_GENOME051178_00489 hypothetical protein	1	0.999	30	139	1	263		PF16640.4	Big_3_5	44.1	1.7e-11
NaN	NaN	-265615	NaN	NaN	NaN	-311399	-177944	-112645	-281522	-42304	-390533	GUT_GENOME052130_00498	GUT_GENOME052130_00498 hypothetical protein	GUT_GENOME052130_00498 hypothetical protein		99			GUT_GENOME052130_00498 hypothetical protein	0.9516	0.9989	1	8	0	8	tr|A0A2H4U4M4|A0A2H4U4M4_METSM, tr|A5UKW3|A5UKW3_METS3, tr|B9AGE8|B9AGE8_METSM, tr|D2ZN85|D2ZN85_METSM, tr|R7PT01|R7PT01_METSM	PF01455.17	HupF_HypC	79.1	1.9e-22
NaN	-280999	NaN	NaN	NaN	NaN	-467207	-190171	-33638	-390324	-3643	-271732	GUT_GENOME052133_00516	GUT_GENOME052133_00516 hypothetical protein	GUT_GENOME052133_00516 hypothetical protein		532			GUT_GENOME052133_00516 hypothetical protein	1	0.999	4	17	0	17	tr|A0A2H4U4V5|A0A2H4U4V5_METSM, tr|A5UKM8|A5UKM8_METS3, tr|B9AGN1|B9AGN1_METSM, tr|D2ZN02|D2ZN02_METSM, tr|R7PSR0|R7PSR0_METSM	PF01937.18	DUF89	149.7	9.5e-44
NaN	181577	-0.163099	0.436366	0.28207	NaN	NaN	NaN	NaN	NaN	NaN	NaN	GUT_GENOME052135_00212	GUT_GENOME052135_00212 hypothetical protein	GUT_GENOME052135_00212 hypothetical protein		1053			GUT_GENOME052135_00212 hypothetical protein	1	0.9983	6	18	0	30	GUT_GENOME162721_01059, tr|B9AFE9|B9AFE9_METSM, tr|R7PVP5|R7PVP5_METSM
0.50317	NaN	0.199471	0.283355	-0.313606	-0.160913	327225	326998	323352	305664	238212	30752	GUT_GENOME052135_00307	GUT_GENOME052135_00307 ATP-dependent helicase/deoxyribonuclease subunit B	GUT_GENOME052135_00307 ATP-dependent helicase/deoxyribonuclease subunit B		364			GUT_GENOME052135_00307 ATP-dependent helicase/deoxyribonuclease subunit B	1	0.999	10	149	0	149	sp|A5UM14|PSB_METS3, tr|A0A2H4U7Z8|A0A2H4U7Z8_METSM, tr|B9AF24|B9AF24_METSM, tr|D2ZPJ2|D2ZPJ2_METSM	PF00227.25	Proteasome	187.4	1.6e-55	GO:proteolysis involved in protein catabolic process	GO:0051603	GO:proteasome core complex	GO:0005839
120706	0.243196	118423	-341163	141874	162624	166413	179605	0.969412	0.97728	209051	187929	GUT_GENOME052135_00855	GUT_GENOME052135_00855 hypothetical protein	GUT_GENOME052135_00855 hypothetical protein		207			GUT_GENOME052135_00855 hypothetical protein	1	0.999	10	86	0	86	tr|A5ULT1|A5ULT1_METS3, tr|B9AEU1|B9AEU1_METSM, tr|D2ZPS7|D2ZPS7_METSM, tr|R7PWE4|R7PWE4_METSM	PF00013.28	KH_1	26.6	3.6e-06	GO:RNA binding	GO:0003723
NaN	NaN	NaN	NaN	NaN	NaN	-223121	-10811	-17411	-112963	-142901	-219811	GUT_GENOME052135_01048	GUT_GENOME052135_01048 Adenine deaminase	GUT_GENOME052135_01048 Adenine deaminase		563			GUT_GENOME052135_01048 Adenine deaminase	0.9999	0.999	8	30	0	30	tr|R7PUT1|R7PUT1_METSM	PF13382.5	Adenine_deam_C	226	1.5e-67
NaN	-160925	-174145	NaN	-350553	NaN	0.393797	0.969528	0.837307	110066	163885	146774	GUT_GENOME052138_00899	GUT_GENOME052138_00899 ATP phosphoribosyltransferase	GUT_GENOME052138_00899 ATP phosphoribosyltransferase		420			GUT_GENOME052138_00899 ATP phosphoribosyltransferase	1	0.999	9	85	0	85	tr|A5UMN8|A5UMN8_METS3	PF01634.17	HisG	167.9	1.6e-49	GO:ATP phosphoribosyltransferase activity	GO:0003879	GO:histidine biosynthetic process	GO:0000105	GO:cytoplasm	GO:0005737
NaN	NaN	-23929	NaN	NaN	NaN	-0.407658	-227903	-258846	-0.540567	-0.131108	-111548	GUT_GENOME052752_00259	GUT_GENOME052752_00259 hypothetical protein	GUT_GENOME052752_00259 hypothetical protein		187			GUT_GENOME052752_00259 hypothetical protein	1	0.999	6	24	0	24	tr|A0A2H4U5C0|A0A2H4U5C0_METSM, tr|A5UK32|A5UK32_METS3, tr|B9AH77|B9AH77_METSM, tr|D2ZMG4|D2ZMG4_METSM, tr|R7PTY5|R7PTY5_METSM	PF01381.21	HTH_3	44.9	8.4e-12
NaN	NaN	NaN	NaN	NaN	NaN	NaN	NaN	NaN	-143719	-0.949269	-0.482536	GUT_GENOME052922_00010	GUT_GENOME052922_00010 hypothetical protein	GUT_GENOME052922_00010 hypothetical protein		320			GUT_GENOME052922_00010 hypothetical protein	1	0.999	5	10	10	10
NaN	NaN	NaN	NaN	NaN	NaN	NaN	NaN	NaN	-234122	-0.546145	0.0191708	GUT_GENOME052922_00011	GUT_GENOME052922_00011 CRISPR type III-associated RAMP protein Csm3	GUT_GENOME052922_00011 CRISPR type III-associated RAMP protein Csm3		252			GUT_GENOME052922_00011 CRISPR type III-associated RAMP protein Csm3	1	0.999	5	16	16	16		PF03787.14	RAMPs	67.2	1.9e-18
NaN	NaN	NaN	NaN	NaN	NaN	NaN	NaN	NaN	-0.881058	-0.958793	-0.724157	GUT_GENOME052922_00012	GUT_GENOME052922_00012 hypothetical protein	GUT_GENOME052922_00012 hypothetical protein		135			GUT_GENOME052922_00012 hypothetical protein	1	0.9986	2	6	6	6		PF03750.12	Csm2_III-A	81.9	5.5e-23
-110116	NaN	NaN	-448536	-213188	NaN	NaN	NaN	-538318	NaN	NaN	-255972	GUT_GENOME052922_00013	GUT_GENOME052922_00013 hypothetical protein	GUT_GENOME052922_00013 hypothetical protein		789			GUT_GENOME052922_00013 hypothetical protein	1	0.9989	10	9	6	28
NaN	NaN	NaN	NaN	NaN	NaN	NaN	NaN	NaN	-0.93391	-15107	-141665	GUT_GENOME053189_00134	GUT_GENOME053189_00134 hypothetical protein	GUT_GENOME053189_00134 hypothetical protein		468			GUT_GENOME053189_00134 hypothetical protein	1	0.999	6	16	0	16	tr|A0A2H4U8Q4|A0A2H4U8Q4_METSM, tr|R7PWI9|R7PWI9_METSM	PF00535.25	Glycos_transf_2	102.8	1.6e-29
NaN	NaN	NaN	NaN	NaN	-0.797871	NaN	NaN	NaN	NaN	0.387765	-0.0641308	GUT_GENOME053306_01772	GUT_GENOME053306_01772 Tyrosine recombinase XerD	GUT_GENOME053306_01772 Tyrosine recombinase XerD		106			GUT_GENOME053306_01772 Tyrosine recombinase XerD	0.7394	0.9921	1	3	3	3		PF00589.21	Phage_integrase	53.1	3e-14	GO:DNA binding	GO:0003677	GO:DNA recombination	GO:0006310	GO:DNA integration	GO:0015074
NaN	NaN	NaN	NaN	NaN	NaN	-502903	-37195	-547037	NaN	NaN	NaN	GUT_GENOME055714_00749	GUT_GENOME055714_00749 UDP-N-acetylmuramoylalanine--D-glutamate ligase	GUT_GENOME055714_00749 UDP-N-acetylmuramoylalanine--D-glutamate ligase		510			GUT_GENOME055714_00749 UDP-N-acetylmuramoylalanine--D-glutamate ligase	0.9286	0.9901	2	3	3	6		PF08353.9	DUF1727	104.9	1.9e-30
NaN	-125561	NaN	NaN	NaN	NaN	313245	329382	329134	187652	0.944909	0.319029	GUT_GENOME055714_01658	GUT_GENOME055714_01658 Iron-sulfur cluster carrier protein	GUT_GENOME055714_01658 Iron-sulfur cluster carrier protein		297			GUT_GENOME055714_01658 Iron-sulfur cluster carrier protein	1	0.999	11	97	12	97		PF10609.8	ParA	308.6	2.6e-92
NaN	NaN	NaN	NaN	NaN	-165916	NaN	NaN	-173808	-0.881058	-142901	-0.80615	GUT_GENOME057256_00992	GUT_GENOME057256_00992 hypothetical protein	GUT_GENOME057256_00992 hypothetical protein		50			GUT_GENOME057256_00992 hypothetical protein	0.8795	0.9969	1	8	0	8	GUT_GENOME160333_00461, GUT_GENOME164142_00371, tr|A0A2H4U5N2|A0A2H4U5N2_METSM, tr|A5UJX1|A5UJX1_METS3, tr|B9ACJ8|B9ACJ8_METSM, tr|D2ZS25|D2ZS25_METSM, tr|R7PUD8|R7PUD8_METSM
NaN	NaN	0.453087	NaN	-0.173174	NaN	0.183182	0.00924873	118886	NaN	NaN	NaN	GUT_GENOME057306_00207	GUT_GENOME057306_00207 hypothetical protein	GUT_GENOME057306_00207 hypothetical protein		80			GUT_GENOME057306_00207 hypothetical protein	1	0.999	4	23	0	23	tr|A0A2H4U8A4|A0A2H4U8A4_METSM, tr|A5UMC7|A5UMC7_METS3, tr|B9AFD1|B9AFD1_METSM, tr|D2ZP84|D2ZP84_METSM	PF01381.21	HTH_3	33.6	2.8e-08
NaN	NaN	NaN	NaN	NaN	NaN	NaN	NaN	-328499	-141953	-477526	-213606	GUT_GENOME057306_00487	GUT_GENOME057306_00487 hypothetical protein	GUT_GENOME057306_00487 hypothetical protein		738			GUT_GENOME057306_00487 hypothetical protein	1	0.9986	10	6	0	26		PF00136.20	DNA_pol_B	124	6.2e-36	GO:nucleotide binding	GO:0000166	GO:DNA binding	GO:0003677
0.169168	-121439	-0.445198	NaN	-0.453878	-218064	-106817	-278696	-256377	NaN	NaN	NaN	GUT_GENOME057915_00731	GUT_GENOME057915_00731 hypothetical protein	GUT_GENOME057915_00731 hypothetical protein		89			GUT_GENOME057915_00731 hypothetical protein	1	0.999	3	27	0	27	tr|A0A2H4U6C5|A0A2H4U6C5_METSM, tr|A5UP54|A5UP54_METS3, tr|D2ZR52|D2ZR52_METSM, tr|R7PTI2|R7PTI2_METSM	PF14947.5	HTH_45	26	6.3e-06
NaN	NaN	NaN	NaN	NaN	-289257	249333	198367	294342	273978	230464	167384	GUT_GENOME060185_00472	GUT_GENOME060185_00472 Putative ribosomal protein L7Ae-like protein	GUT_GENOME060185_00472 Putative ribosomal protein L7Ae-like protein		158			GUT_GENOME060185_00472 Putative ribosomal protein L7Ae-like protein	1	0.999	5	74	0	74	sp|A5UJN3|RL7A_METS3, tr|A0A2H4U5U0|A0A2H4U5U0_METSM, tr|B9ACV1|B9ACV1_METSM, tr|D2ZRT5|D2ZRT5_METSM, tr|R7PS30|R7PS30_METSM	PF01248.25	Ribosomal_L7Ae	89.6	7.7e-26
NaN	NaN	NaN	NaN	-287793	NaN	-33813	-300239	NaN	NaN	-248222	-351514	GUT_GENOME060823_01576	GUT_GENOME060823_01576 hypothetical protein	GUT_GENOME060823_01576 hypothetical protein		312			GUT_GENOME060823_01576 hypothetical protein	1	0.999	2	8	0	8	tr|A0A2H4U6B8|A0A2H4U6B8_METSM, tr|A5UJ63|A5UJ63_METS3, tr|B9ADB3|B9ADB3_METSM, tr|R7PTC0|R7PTC0_METSM	PF13185.5	GAF_2	29	1e-06	GO:protein binding	GO:0005515
0.525438	NaN	-179309	NaN	-0.758137	NaN	194342	194805	171665	240939	220155	214232	GUT_GENOME061502_00348	GUT_GENOME061502_00348 tRNA-splicing ligase RtcB	GUT_GENOME061502_00348 tRNA-splicing ligase RtcB		496			GUT_GENOME061502_00348 tRNA-splicing ligase RtcB	1	0.999	14	80	8	80		PF01139.16	RtcB	575.6	6.2e-173	GO:RNA ligase activity	GO:0008452	GO:RNA processing	GO:0006396
111565	-0.848434	NaN	-0.899238	NaN	-205874	NaN	NaN	NaN	NaN	NaN	NaN	GUT_GENOME061502_00472	GUT_GENOME061502_00472 hypothetical protein	GUT_GENOME061502_00472 hypothetical protein		345			GUT_GENOME061502_00472 hypothetical protein	1	0.9958	3	13	13	13
NaN	NaN	NaN	NaN	NaN	NaN	116943	0.777222	-0.182592	-0.582148	0.220654	0.448423	GUT_GENOME061699_00535	GUT_GENOME061699_00535 hypothetical protein	GUT_GENOME061699_00535 hypothetical protein		260			GUT_GENOME061699_00535 hypothetical protein	1	0.999	5	28	0	28	tr|A0A2H4U7V4|A0A2H4U7V4_METSM, tr|A5ULW2|A5ULW2_METS3, tr|B9AEX2|B9AEX2_METSM, tr|D2ZPP6|D2ZPP6_METSM, tr|R7PVT6|R7PVT6_METSM	PF04038.11	DHNA	142.7	5.2e-42
311984	458897	433431	263918	447152	33595	47275	469758	540285	229921	198271	234585	GUT_GENOME061699_00613	GUT_GENOME061699_00613 CoB--CoM heterodisulfide reductase subunit B	GUT_GENOME061699_00613 CoB--CoM heterodisulfide reductase subunit B		303			GUT_GENOME061699_00613 CoB--CoM heterodisulfide reductase subunit B	1	0.999	14	308	0	308	tr|A0A2H4U7A0|A0A2H4U7A0_METSM, tr|A5ULC2|A5ULC2_METS3, tr|B9AEC8|B9AEC8_METSM, tr|D2ZQ79|D2ZQ79_METSM, tr|R7PUY0|R7PUY0_METSM	PF02754.15	CCG	67.8	6.8e-19
0.189234	198016	149428	NaN	113953	-212735	2	220103	191694	104439	153751	0.697838	GUT_GENOME061699_01535	GUT_GENOME061699_01535 hypothetical protein	GUT_GENOME061699_01535 hypothetical protein		352			GUT_GENOME061699_01535 hypothetical protein	1	0.999	15	131	0	131	tr|A0A2H4U620|A0A2H4U620_METSM, tr|A5UJD3|A5UJD3_METS3, tr|D2ZRJ2|D2ZRJ2_METSM	PF04007.11	DUF354	527.9	8.9e-159
NaN	NaN	-150748	NaN	-28159	NaN	-180395	-184167	-321036	0.0874634	0.468139	-217516	GUT_GENOME062449_00932	GUT_GENOME062449_00932 hypothetical protein	GUT_GENOME062449_00932 hypothetical protein		708			GUT_GENOME062449_00932 hypothetical protein	1	0.999	12	43	0	43	tr|A0A2H4U783|A0A2H4U783_METSM, tr|A5ULA5|A5ULA5_METS3, tr|B9AEB0|B9AEB0_METSM, tr|D2ZQ96|D2ZQ96_METSM, tr|R7PW36|R7PW36_METSM	PF05833.10	FbpA	349.5	2.5e-104
NaN	NaN	NaN	NaN	NaN	NaN	-399094	-249661	-342031	-364692	-355927	0.394382	GUT_GENOME062449_01160	GUT_GENOME062449_01160 Methionine aminopeptidase	GUT_GENOME062449_01160 Methionine aminopeptidase		375			GUT_GENOME062449_01160 Methionine aminopeptidase	1	0.999	4	22	0	22	tr|A0A2H4U889|A0A2H4U889_METSM, tr|A5UM97|A5UM97_METS3, tr|B9AFA1|B9AFA1_METSM, tr|D2ZPB4|D2ZPB4_METSM, tr|R7PTJ6|R7PTJ6_METSM	PF00557.23	Peptidase_M24	131.1	4e-38
NaN	0.487616	131994	-161348	144622	-289866	15641	230794	203242	274819	257594	306947	GUT_GENOME062449_01250	GUT_GENOME062449_01250 Amidophosphoribosyltransferase	GUT_GENOME062449_01250 Amidophosphoribosyltransferase		482			GUT_GENOME062449_01250 Amidophosphoribosyltransferase	1	0.999	18	175	0	175	tr|A0A2H4U8X4|A0A2H4U8X4_METSM, tr|A5UNY1|A5UNY1_METS3, tr|B9ADJ5|B9ADJ5_METSM	PF13537.5	GATase_7	80.5	8.6e-23
NaN	NaN	NaN	NaN	NaN	NaN	0.0437222	-102338	130365	-0.508146	-0.409295	-110506	GUT_GENOME062449_01272	GUT_GENOME062449_01272 Phosphoribosylformylglycinamidine synthase subunit PurQ	GUT_GENOME062449_01272 Phosphoribosylformylglycinamidine synthase subunit PurQ		227			GUT_GENOME062449_01272 Phosphoribosylformylglycinamidine synthase subunit PurQ	1	0.999	6	43	0	43	tr|A0A2H4U6U2|A0A2H4U6U2_METSM, tr|A5UNH6|A5UNH6_METS3, tr|B9ADT9|B9ADT9_METSM, tr|D2ZQR0|D2ZQR0_METSM, tr|R7PT98|R7PT98_METSM	PF13507.5	GATase_5	157.5	3e-46
-254028	0.151566	0.762606	-33974	0.171162	-146802	173252	179605	152137	165285	152902	195591	GUT_GENOME064289_00196	GUT_GENOME064289_00196 hypothetical protein	GUT_GENOME064289_00196 hypothetical protein		502			GUT_GENOME064289_00196 hypothetical protein	1	0.999	21	214	23	214		PF09887.8	DUF2114	702.7	1.5e-211
NaN	NaN	NaN	NaN	NaN	NaN	-163005	-0.914448	-2892	NaN	NaN	NaN	GUT_GENOME064289_00839	GUT_GENOME064289_00839 L-threonine 3-dehydrogenase	GUT_GENOME064289_00839 L-threonine 3-dehydrogenase		342			GUT_GENOME064289_00839 L-threonine 3-dehydrogenase	1	0.9989	6	6	6	24		PF08240.11	ADH_N	33.5	2.8e-08
110724	NaN	NaN	NaN	NaN	NaN	NaN	NaN	NaN	-464534	NaN	-71182	GUT_GENOME064456_00174	GUT_GENOME064456_00174 hypothetical protein	GUT_GENOME064456_00174 hypothetical protein		1362			GUT_GENOME064456_00174 hypothetical protein	1	0.999	8	9	0	19	tr|A0A2H4U5P0|A0A2H4U5P0_METSM	PF16640.4	Big_3_5	42.1	6.7e-11
-176083	NaN	-15217	NaN	-150559	NaN	-250807	-175489	-188427	NaN	NaN	NaN	GUT_GENOME064657_00890	GUT_GENOME064657_00890 hypothetical protein	GUT_GENOME064657_00890 hypothetical protein		356			GUT_GENOME064657_00890 hypothetical protein	1	0.9985	3	9	5	10		PF03787.14	RAMPs	55.3	8e-15
-20579	-204441	-237934	NaN	-381385	NaN	-116439	-0.0713177	0.311804	NaN	NaN	NaN	GUT_GENOME064657_01402	GUT_GENOME064657_01402 Dihydroxy-acid dehydratase	GUT_GENOME064657_01402 Dihydroxy-acid dehydratase		248			GUT_GENOME064657_01402 Dihydroxy-acid dehydratase	1	0.999	8	16	16	61		PF00920.20	ILVD_EDD	102.6	1.9e-29	GO:hydro-lyase activity	GO:0016836
-286347	-0.229708	NaN	-154739	NaN	NaN	210692	186134	224952	0.939579	143034	115321	GUT_GENOME064657_01439	GUT_GENOME064657_01439 Ornithine carbamoyltransferase, catabolic	GUT_GENOME064657_01439 Ornithine carbamoyltransferase, catabolic		364			GUT_GENOME064657_01439 Ornithine carbamoyltransferase, catabolic	1	0.999	10	72	7	72		PF00185.23	OTCace	206.6	1.9e-61	GO:amino acid binding	GO:0016597	GO:carboxyl- or carbamoyltransferase activity	GO:0016743	GO:amino acid metabolic process	GO:0006520
NaN	NaN	NaN	NaN	NaN	NaN	-0.664816	0.190905	-0.0991764	-0.800327	-159473	-168102	GUT_GENOME064905_00027	GUT_GENOME064905_00027 hypothetical protein	GUT_GENOME064905_00027 hypothetical protein		358			GUT_GENOME064905_00027 hypothetical protein	1	0.999	7	29	8	29
NaN	NaN	0.523994	-195052	-0.739439	-0.0862751	-0.884863	-158033	0.0050354	-26581	NaN	NaN	GUT_GENOME064905_00146	GUT_GENOME064905_00146 hypothetical protein	GUT_GENOME064905_00146 hypothetical protein		232			GUT_GENOME064905_00146 hypothetical protein	0.9961	0.999	1	15	15	15
-0.582691	260165	238995	-219845	269558	0.851797	244524	294202	247494	190839	185265	16152	GUT_GENOME064905_00434	GUT_GENOME064905_00434 NH(3)-dependent NAD(+) synthetase	GUT_GENOME064905_00434 NH(3)-dependent NAD(+) synthetase		301			GUT_GENOME064905_00434 NH(3)-dependent NAD(+) synthetase	1	0.999	14	197	28	197		PF02540.16	NAD_synthase	295.5	2.1e-88
NaN	NaN	NaN	NaN	NaN	NaN	-175046	-215816	-148745	NaN	NaN	NaN	GUT_GENOME064905_01369	GUT_GENOME064905_01369 5-dehydro-2-deoxygluconokinase	GUT_GENOME064905_01369 5-dehydro-2-deoxygluconokinase		631			GUT_GENOME064905_01369 5-dehydro-2-deoxygluconokinase	1	0.999	14	9	9	83		PF14535.5	AMP-binding_C_2	104.4	2.7e-30
-404784	-0.0926704	170731	-0.628589	118917	-247966	160845	128528	190352	0.891785	191915	193081	GUT_GENOME065556_00387	GUT_GENOME065556_00387 hypothetical protein	GUT_GENOME065556_00387 hypothetical protein		345			GUT_GENOME065556_00387 hypothetical protein	1	0.999	5	60	1	60		PF00252.17	Ribosomal_L16	104.8	3.1e-30
NaN	-0.691708	0.0489101	NaN	0.72505	NaN	NaN	NaN	NaN	NaN	NaN	NaN	GUT_GENOME065556_00691	GUT_GENOME065556_00691 hypothetical protein	GUT_GENOME065556_00691 hypothetical protein		761			GUT_GENOME065556_00691 hypothetical protein	1	0.999	5	14	14	67
-11307	NaN	-0.152002	NaN	-152681	-242643	-25486	-223977	-288389	NaN	NaN	NaN	GUT_GENOME065556_01373	GUT_GENOME065556_01373 hypothetical protein	GUT_GENOME065556_01373 hypothetical protein		538			GUT_GENOME065556_01373 hypothetical protein	1	0.999	2	18	18	18
0.666668	-0.954742	176846	NaN	0.66316	-0.600271	-0.0133781	-0.115864	-215853	NaN	NaN	NaN	GUT_GENOME065556_01570	GUT_GENOME065556_01570 hypothetical protein	GUT_GENOME065556_01570 hypothetical protein		293			GUT_GENOME065556_01570 hypothetical protein	1	0.9964	3	14	13	14
70406	802624	802428	644823	742393	717056	411974	431262	117105	NaN	-306406	NaN	GUT_GENOME065782_00469	GUT_GENOME065782_00469 hypothetical protein	GUT_GENOME065782_00469 hypothetical protein		2402			GUT_GENOME065782_00469 hypothetical protein	1	0.999	56	1464	1464	1464		PF05662.13	YadA_stalk	45.2	8.4e-12	GO:outer membrane	GO:0019867
NaN	-192324	0.708836	NaN	0.356377	-198404	-149881	-0.416584	-151833	NaN	NaN	NaN	GUT_GENOME066320_00081	GUT_GENOME066320_00081 hypothetical protein	GUT_GENOME066320_00081 hypothetical protein		318			GUT_GENOME066320_00081 hypothetical protein	1	0.999	6	24	4	24
353879	453144	341814	321624	32995	31222	-0.407658	-0.236378	-32141	NaN	NaN	NaN	GUT_GENOME066393_01516	GUT_GENOME066393_01516 hypothetical protein	GUT_GENOME066393_01516 hypothetical protein		774			GUT_GENOME066393_01516 hypothetical protein	1	0.999	20	211	211	211		PF13229.5	Beta_helix	43.7	2.3e-11
-307383	NaN	-0.970455	NaN	-0.678814	NaN	NaN	NaN	-358231	NaN	-261121	-107425	GUT_GENOME066420_00074	GUT_GENOME066420_00074 hypothetical protein	GUT_GENOME066420_00074 hypothetical protein		280			GUT_GENOME066420_00074 hypothetical protein	1	0.9988	2	6	0	6	tr|A0A2H4U8T6|A0A2H4U8T6_METSM, tr|A5UN30|A5UN30_METS3, tr|B9AG39|B9AG39_METSM, tr|D2ZNI7|D2ZNI7_METSM, tr|R7PWR0|R7PWR0_METSM	PF01226.16	Form_Nir_trans	271.6	4.3e-81	GO:transmembrane transporter activity	GO:0022857	GO:transmembrane transport	GO:0055085	GO:membrane	GO:0016020
NaN	NaN	-261332	NaN	-342201	NaN	-209141	-139813	NaN	NaN	NaN	NaN	GUT_GENOME066420_00694	GUT_GENOME066420_00694 putative aquaporin AqpM	GUT_GENOME066420_00694 putative aquaporin AqpM		264			GUT_GENOME066420_00694 putative aquaporin AqpM	0.9292	0.9983	1	4	0	4	tr|A0A2H4U849|A0A2H4U849_METSM, tr|A5UM62|A5UM62_METS3, tr|B9AF70|B9AF70_METSM, tr|D2ZPE5|D2ZPE5_METSM	PF00230.19	MIP	187.2	3.1e-55	GO:channel activity	GO:0015267	GO:transmembrane transport	GO:0055085	GO:membrane	GO:0016020
NaN	NaN	NaN	NaN	NaN	NaN	0.255617	-122549	-137851	-0.245111	127244	12497	GUT_GENOME066684_00429	GUT_GENOME066684_00429 Tyramine--L-glutamate ligase	GUT_GENOME066684_00429 Tyramine--L-glutamate ligase		365			GUT_GENOME066684_00429 Tyramine--L-glutamate ligase	1	0.999	11	41	0	41	tr|A5ULH9|A5ULH9_METS3, tr|D2ZQ22|D2ZQ22_METSM, tr|R7PWF6|R7PWF6_METSM	PF02655.13	ATP-grasp_3	116	1.5e-33	GO:ATP binding	GO:0005524	GO:metal ion binding	GO:0046872
NaN	NaN	NaN	NaN	NaN	NaN	NaN	-211706	-274003	NaN	NaN	-478933	GUT_GENOME067310_00517	GUT_GENOME067310_00517 Adenine deaminase	GUT_GENOME067310_00517 Adenine deaminase		416			GUT_GENOME067310_00517 Adenine deaminase	0.9999	0.9988	6	4	2	27		PF13382.5	Adenine_deam_C	225.9	1.7e-67
NaN	NaN	NaN	NaN	NaN	NaN	NaN	NaN	NaN	-375768	-448784	-314931	GUT_GENOME067420_00670	GUT_GENOME067420_00670 hypothetical protein	GUT_GENOME067420_00670 hypothetical protein		144			GUT_GENOME067420_00670 hypothetical protein	0.9417	0.9986	1	4	0	4	tr|D2ZND9|D2ZND9_METSM, tr|R7PVA5|R7PVA5_METSM
-196438	-302594	-107138	NaN	-226969	NaN	-36498	-34298	-396286	NaN	-439372	-39564	GUT_GENOME067633_01377	GUT_GENOME067633_01377 Ribonuclease P protein component 2	GUT_GENOME067633_01377 Ribonuclease P protein component 2		120			GUT_GENOME067633_01377 Ribonuclease P protein component 2	1	0.999	2	18	0	18	sp|A5UJS3|RNP2_METS3, tr|A0A2H4U5P8|A0A2H4U5P8_METSM, tr|B9ACR1|B9ACR1_METSM, tr|D2ZRX6|D2ZRX6_METSM, tr|R7PXL0|R7PXL0_METSM	PF01900.18	RNase_P_Rpp14	72.1	3.4e-20	GO:tRNA 5'-leader removal	GO:0001682	GO:ribonuclease P complex	GO:0030677
NaN	NaN	NaN	NaN	NaN	NaN	NaN	NaN	NaN	-193399	-132683	-19729	GUT_GENOME067747_00381	GUT_GENOME067747_00381 hypothetical protein	GUT_GENOME067747_00381 hypothetical protein		283			GUT_GENOME067747_00381 hypothetical protein	1	0.9988	2	4	0	4	tr|A5UKS1|A5UKS1_METS3, tr|R7PUP6|R7PUP6_METSM	PF12730.6	ABC2_membrane_4	104.5	5.8e-30
413026	-0.809546	340411	-332646	337651	246323	788076	767597	730416	723631	723782	754139	GUT_GENOME067904_01075	GUT_GENOME067904_01075 Methyl-coenzyme M reductase I subunit gamma	GUT_GENOME067904_01075 Methyl-coenzyme M reductase I subunit gamma		86			GUT_GENOME067904_01075 Methyl-coenzyme M reductase I subunit gamma	1	0.999	10	563	32	563		PF02240.15	MCR_gamma	103.1	1.3e-29	GO:coenzyme-B sulfoethylthiotransferase activity	GO:0050524	GO:methanogenesis	GO:0015948
NaN	NaN	NaN	NaN	NaN	NaN	NaN	NaN	NaN	-425296	-333717	-347936	GUT_GENOME068037_00311	GUT_GENOME068037_00311 hypothetical protein	GUT_GENOME068037_00311 hypothetical protein		428			GUT_GENOME068037_00311 hypothetical protein	1	0.9979	3	6	0	6	tr|A0A2H4U6U4|A0A2H4U6U4_METSM, tr|A5UNF4|A5UNF4_METS3, tr|B9ADV6|B9ADV6_METSM, tr|R7PW34|R7PW34_METSM	PF13635.5	DUF4143	84.1	7.5e-24
NaN	NaN	-188791	NaN	NaN	NaN	-202613	-210701	NaN	NaN	NaN	NaN	GUT_GENOME068080_00576	GUT_GENOME068080_00576 hypothetical protein	GUT_GENOME068080_00576 hypothetical protein		488			GUT_GENOME068080_00576 hypothetical protein	1	0.998	4	5	5	5		PF13175.5	AAA_15	88.2	7.9e-25
NaN	NaN	-0.753643	NaN	-116068	NaN	344931	323098	273948	138154	151705	150392	GUT_GENOME069926_01031	GUT_GENOME069926_01031 hypothetical protein	GUT_GENOME069926_01031 hypothetical protein		594			GUT_GENOME069926_01031 hypothetical protein	1	0.999	20	107	62	107
NaN	NaN	181445	NaN	0.429796	-0.851809	0.430492	0.0321121	-0.352516	0.804131	118001	0.550785	GUT_GENOME071408_01121	GUT_GENOME071408_01121 Isopentenyl-diphosphate delta-isomerase	GUT_GENOME071408_01121 Isopentenyl-diphosphate delta-isomerase		336			GUT_GENOME071408_01121 Isopentenyl-diphosphate delta-isomerase	1	0.999	14	76	8	76		PF01070.17	FMN_dh	66.5	2e-18	GO:oxidoreductase activity	GO:0016491
NaN	NaN	NaN	NaN	NaN	NaN	-0.17437	-0.37388	-0.811144	-0.660151	-0.158278	-145582	GUT_GENOME072661_00709	GUT_GENOME072661_00709 DNA-directed RNA polymerase subunit L	GUT_GENOME072661_00709 DNA-directed RNA polymerase subunit L		96			GUT_GENOME072661_00709 DNA-directed RNA polymerase subunit L	1	0.999	1	46	0	46	tr|A0A2H4U480|A0A2H4U480_METSM, tr|A5UMY3|A5UMY3_METS3, tr|B9AFZ8|B9AFZ8_METSM, tr|R7PYH7|R7PYH7_METSM	PF13656.5	RNA_pol_L_2	78.8	1.8e-22	GO:protein dimerization activity	GO:0046983	GO:DNA-templated transcription	GO:0006351
202254	239242	273448	108927	255751	163852	-0.431406	-0.552851	NaN	NaN	NaN	NaN	GUT_GENOME072832_01070	GUT_GENOME072832_01070 hypothetical protein	GUT_GENOME072832_01070 hypothetical protein		1706			GUT_GENOME072832_01070 hypothetical protein	0.9993	0.999	9	30	0	159
NaN	NaN	NaN	NaN	NaN	NaN	NaN	NaN	NaN	-453446	-507619	-112597	GUT_GENOME074160_00691	GUT_GENOME074160_00691 Type-2 restriction enzyme MjaIII	GUT_GENOME074160_00691 Type-2 restriction enzyme MjaIII		283			GUT_GENOME074160_00691 Type-2 restriction enzyme MjaIII	1	0.999	3	6	0	6	tr|D2ZND7|D2ZND7_METSM	PF04556.11	DpnII	264	1.4e-78	GO:DNA binding	GO:0003677	GO:type II site-specific deoxyribonuclease activity	GO:0009036	GO:DNA restriction-modification system	GO:0009307
NaN	NaN	NaN	NaN	NaN	NaN	166413	204116	205687	NaN	NaN	NaN	GUT_GENOME076374_00154	GUT_GENOME076374_00154 L-threonine 3-dehydrogenase	GUT_GENOME076374_00154 L-threonine 3-dehydrogenase		360			GUT_GENOME076374_00154 L-threonine 3-dehydrogenase	1	0.999	9	66	0	66	tr|A0A2H4U4A0|A0A2H4U4A0_METSM, tr|R7PXD1|R7PXD1_METSM	PF00107.25	ADH_zinc_N	60.7	1.2e-16
NaN	NaN	NaN	NaN	NaN	NaN	-243338	-0.733877	-196029	106878	0.762805	0.920656	GUT_GENOME076374_00908	GUT_GENOME076374_00908 Chorismate pyruvate-lyase	GUT_GENOME076374_00908 Chorismate pyruvate-lyase		192			GUT_GENOME076374_00908 Chorismate pyruvate-lyase	0.9995	0.999	6	25	0	25	tr|A5UL51|A5UL51_METS3, tr|B9AG61|B9AG61_METSM, tr|R7PYN4|R7PYN4_METSM	PF01947.15	DUF98	104.7	4e-30
-159636	NaN	-123739	NaN	NaN	NaN	-13443	0.641069	0.691877	NaN	-342731	-171768	GUT_GENOME078972_00478	GUT_GENOME078972_00478 hypothetical protein	GUT_GENOME078972_00478 hypothetical protein		269			GUT_GENOME078972_00478 hypothetical protein	1	0.9989	7	23	12	23
NaN	NaN	NaN	NaN	-164943	NaN	NaN	NaN	NaN	-536149	-397492	-332793	GUT_GENOME081982_00027	GUT_GENOME081982_00027 hypothetical protein	GUT_GENOME081982_00027 hypothetical protein		173			GUT_GENOME081982_00027 hypothetical protein	1	0.9989	2	9	1	9
NaN	NaN	NaN	NaN	NaN	NaN	NaN	NaN	NaN	-269851	-331766	-320549	GUT_GENOME083134_00171	GUT_GENOME083134_00171 hypothetical protein	GUT_GENOME083134_00171 hypothetical protein		97			GUT_GENOME083134_00171 hypothetical protein	0.955	0.9989	1	3	3	3
0.27059	0.672041	0.267176	NaN	-0.272709	-316569	0.815577	0.863888	123673	0.686501	0.593965	0.540869	GUT_GENOME086148_00401	GUT_GENOME086148_00401 Ribosome-binding ATPase YchF	GUT_GENOME086148_00401 Ribosome-binding ATPase YchF		416			GUT_GENOME086148_00401 Ribosome-binding ATPase YchF	1	0.999	13	100	0	100	tr|A0A2H4U8C0|A0A2H4U8C0_METSM, tr|A5UME1|A5UME1_METS3, tr|B9AFE5|B9AFE5_METSM, tr|D2ZP69|D2ZP69_METSM, tr|R7PTF7|R7PTF7_METSM	PF08438.9	MMR_HSR1_C	128	2.2e-37
NaN	NaN	-161372	NaN	-138446	NaN	-360013	-216442	-300565	NaN	NaN	NaN	GUT_GENOME086148_01151	GUT_GENOME086148_01151 UDP-N-acetylmuramoylalanine--D-glutamate ligase	GUT_GENOME086148_01151 UDP-N-acetylmuramoylalanine--D-glutamate ligase		530			GUT_GENOME086148_01151 UDP-N-acetylmuramoylalanine--D-glutamate ligase	1	0.999	3	10	0	10	tr|A0A2H4U6S0|A0A2H4U6S0_METSM, tr|R7PSN5|R7PSN5_METSM	PF08245.11	Mur_ligase_M	52.8	4.4e-14	GO:ATP binding	GO:0005524	GO:acid-amino acid ligase activity	GO:0016881	GO:biosynthetic process	GO:0009058
NaN	NaN	NaN	NaN	NaN	NaN	NaN	-405663	-503061	NaN	NaN	-543103	GUT_GENOME086463_00047	GUT_GENOME086463_00047 hypothetical protein	GUT_GENOME086463_00047 hypothetical protein		181			GUT_GENOME086463_00047 hypothetical protein	0.9108	0.9978	1	3	0	3	tr|A5UNF7|A5UNF7_METS3, tr|R7PUK6|R7PUK6_METSM
0.515938	0.871881	0.427422	0.0938768	143255	0.568371	273252	224083	171971	0.149748	0.852651	-0.141853	GUT_GENOME086463_01068	GUT_GENOME086463_01068 hypothetical protein	GUT_GENOME086463_01068 hypothetical protein		160			GUT_GENOME086463_01068 hypothetical protein	1	0.999	5	83	0	83	tr|A0A2H4U5C4|A0A2H4U5C4_METSM, tr|A5UK33|A5UK33_METS3, tr|B9AH76|B9AH76_METSM, tr|D2ZMG5|D2ZMG5_METSM, tr|R7PRN2|R7PRN2_METSM	PF04009.11	DUF356	138.1	1.1e-40
NaN	NaN	NaN	NaN	NaN	NaN	NaN	-395593	-444608	NaN	NaN	NaN	GUT_GENOME086975_00597	GUT_GENOME086975_00597 hypothetical protein	GUT_GENOME086975_00597 hypothetical protein		358			GUT_GENOME086975_00597 hypothetical protein	0.8876	0.9972	1	1	0	1	tr|A5UP53|A5UP53_METS3, tr|D2ZR51|D2ZR51_METSM, tr|R7PVB6|R7PVB6_METSM
NaN	NaN	NaN	NaN	NaN	NaN	NaN	NaN	NaN	NaN	-51419	-255074	GUT_GENOME087102_00534	GUT_GENOME087102_00534 hypothetical protein	GUT_GENOME087102_00534 hypothetical protein		189			GUT_GENOME087102_00534 hypothetical protein	1	0.9989	1	6	0	6	tr|A0A2H4U609|A0A2H4U609_METSM, tr|A5UJF9|A5UJF9_METS3, tr|B9AD20|B9AD20_METSM, tr|D2ZRL6|D2ZRL6_METSM, tr|R7PVN4|R7PVN4_METSM	PF01980.15	UPF0066	128.2	1.7e-37
-194699	NaN	-0.398548	NaN	-218599	NaN	0.889324	0.416197	0.932886	NaN	NaN	-273409	GUT_GENOME088396_00992	GUT_GENOME088396_00992 putative homocitrate synthase AksA	GUT_GENOME088396_00992 putative homocitrate synthase AksA		395			GUT_GENOME088396_00992 putative homocitrate synthase AksA	1	0.999	14	31	24	112		PF00682.18	HMGL-like	272.2	4.4e-81	GO:catalytic activity	GO:0003824
-177036	14205	236119	-173901	206703	0.728565	NaN	NaN	NaN	NaN	NaN	NaN	GUT_GENOME088591_00505	GUT_GENOME088591_00505 hypothetical protein	GUT_GENOME088591_00505 hypothetical protein		1134			GUT_GENOME088591_00505 hypothetical protein	1	0.999	24	90	90	90		PF16640.4	Big_3_5	32.2	8.3e-08
-0.582691	-0.341766	0.132975	NaN	-0.516163	-295116	127225	169937	0.588322	NaN	NaN	NaN	GUT_GENOME088591_01188	GUT_GENOME088591_01188 Putative thymidylate synthase	GUT_GENOME088591_01188 Putative thymidylate synthase		263			GUT_GENOME088591_01188 Putative thymidylate synthase	1	0.999	8	23	23	74		PF00303.18	Thymidylat_synt	23.7	2.1e-05
NaN	NaN	NaN	NaN	NaN	NaN	0.618601	-240975	NaN	-0.00564575	-0.109735	-0.684843	GUT_GENOME088914_00767	GUT_GENOME088914_00767 hypothetical protein	GUT_GENOME088914_00767 hypothetical protein		106			GUT_GENOME088914_00767 hypothetical protein	1	0.9987	4	18	0	18	sp|A5UNC8|SRP19_METS3, tr|A0A2H4U6W7|A0A2H4U6W7_METSM, tr|B9ADY2|B9ADY2_METSM, tr|D2ZQL8|D2ZQL8_METSM	PF01922.16	SRP19	77.3	1.3e-21	GO:7S RNA binding	GO:0008312	GO:SRP-dependent cotranslational protein targeting to membrane	GO:0006614	GO:signal recognition particle	GO:0048500
NaN	-117431	NaN	NaN	NaN	NaN	-424375	-103284	-503468	NaN	NaN	NaN	GUT_GENOME089209_00748	GUT_GENOME089209_00748 hypothetical protein	GUT_GENOME089209_00748 hypothetical protein		426			GUT_GENOME089209_00748 hypothetical protein	1	0.999	5	7	7	7
375615	454463	393318	257057	327672	31046	-187318	-103284	-486136	NaN	NaN	NaN	GUT_GENOME089958_00494	GUT_GENOME089958_00494 hypothetical protein	GUT_GENOME089958_00494 hypothetical protein		1089			GUT_GENOME089958_00494 hypothetical protein	1	0.999	16	214	46	214		PF00112.22	Peptidase_C1	80.8	1.4e-22	GO:cysteine-type peptidase activity	GO:0008234	GO:proteolysis	GO:0006508
512766	602792	700311	407039	644962	533519	30651	302415	-221038	NaN	NaN	NaN	GUT_GENOME090306_01496	GUT_GENOME090306_01496 hypothetical protein	GUT_GENOME090306_01496 hypothetical protein		1722			GUT_GENOME090306_01496 hypothetical protein	1	0.999	53	760	3	760
493761	586469	684333	40557	617978	539973	101984	207458	-34453	NaN	NaN	0.0521221	GUT_GENOME090367_00734	GUT_GENOME090367_00734 hypothetical protein	GUT_GENOME090367_00734 hypothetical protein		1833			GUT_GENOME090367_00734 hypothetical protein	1	0.999	31	665	0	665	tr|A5UNL3|A5UNL3_METS3	PF13229.5	Beta_helix	33.9	2.5e-08
133685	0.598763	-110309	-155459	NaN	NaN	11968	0.967157	0.776766	-0.17345	-204407	-206558	GUT_GENOME090436_01249	GUT_GENOME090436_01249 hypothetical protein	GUT_GENOME090436_01249 hypothetical protein		293			GUT_GENOME090436_01249 hypothetical protein	1	0.9985	6	34	0	34	tr|A5UJB7|A5UJB7_METS3, tr|B9AD61|B9AD61_METSM, tr|D2ZRH7|D2ZRH7_METSM, tr|R7PVS1|R7PVS1_METSM	PF00990.20	GGDEF	119.6	9.6e-35
NaN	NaN	NaN	NaN	NaN	NaN	NaN	NaN	NaN	0.906891	0.697619	0.589779	GUT_GENOME090576_00951	GUT_GENOME090576_00951 hypothetical protein	GUT_GENOME090576_00951 hypothetical protein		138			GUT_GENOME090576_00951 hypothetical protein	1	0.999	4	21	21	21		PF13565.5	HTH_32	39.2	7.5e-10
NaN	-29327	-196214	NaN	-215817	NaN	0.0437222	0.464064	-0.620712	NaN	-0.208512	0.20645	GUT_GENOME090886_01219	GUT_GENOME090886_01219 Vitamin B12 import ATP-binding protein BtuD	GUT_GENOME090886_01219 Vitamin B12 import ATP-binding protein BtuD		587			GUT_GENOME090886_01219 Vitamin B12 import ATP-binding protein BtuD	1	0.9988	8	8	5	16		PF00005.26	ABC_tran	62	7.7e-17	GO:ATP binding	GO:0005524	GO:ATP hydrolysis activity	GO:0016887
NaN	-118423	-0.291164	NaN	-0.219921	NaN	552838	419597	476197	325857	338682	340171	GUT_GENOME090920_00732	GUT_GENOME090920_00732 putative protein	GUT_GENOME090920_00732 putative protein		290			GUT_GENOME090920_00732 putative protein	1	0.999	13	238	47	238		PF00571.27	CBS	60.4	1.6e-16
-249782	-297541	-0.174284	NaN	-110378	-130867	109242	101385	0.591673	-0.377949	-0.0423803	0.554075	GUT_GENOME090920_00815	GUT_GENOME090920_00815 hypothetical protein	GUT_GENOME090920_00815 hypothetical protein		2243			GUT_GENOME090920_00815 hypothetical protein	1	0.999	31	122	21	122		PF13195.5	DUF4011	151.3	2.1e-44
NaN	NaN	NaN	NaN	NaN	NaN	NaN	NaN	NaN	NaN	-101729	-0.700441	GUT_GENOME091148_01768	GUT_GENOME091148_01768 hypothetical protein	GUT_GENOME091148_01768 hypothetical protein		218			GUT_GENOME091148_01768 hypothetical protein	1	0.999	2	10	0	10	tr|A0A2H4U615|A0A2H4U615_METSM, tr|A5UJF4|A5UJF4_METS3, tr|B9AD25|B9AD25_METSM, tr|D2ZRL1|D2ZRL1_METSM, tr|R7PVN9|R7PVN9_METSM
NaN	NaN	NaN	NaN	NaN	NaN	-0.251537	-0.0958958	237151	NaN	NaN	NaN	GUT_GENOME091411_01471	GUT_GENOME091411_01471 Coenzyme F420 hydrogenase subunit alpha	GUT_GENOME091411_01471 Coenzyme F420 hydrogenase subunit alpha		419			GUT_GENOME091411_01471 Coenzyme F420 hydrogenase subunit alpha	1	0.9986	13	5	5	522		PF00374.18	NiFeSe_Hases	70.4	1.3e-19	GO:nickel cation binding	GO:0016151
NaN	NaN	NaN	NaN	NaN	NaN	0.175341	0.319141	-0.295685	-515603	-159125	-257164	GUT_GENOME091638_01013	GUT_GENOME091638_01013 Peptidyl-tRNA hydrolase	GUT_GENOME091638_01013 Peptidyl-tRNA hydrolase		112			GUT_GENOME091638_01013 Peptidyl-tRNA hydrolase	1	0.999	4	22	0	22	tr|A0A2H4U4Q3|A0A2H4U4Q3_METSM, tr|A5UKT2|A5UKT2_METS3, tr|B9AGH8|B9AGH8_METSM, tr|D2ZN55|D2ZN55_METSM, tr|R7PV95|R7PV95_METSM	PF01981.15	PTH2	142.5	6.3e-42	GO:aminoacyl-tRNA hydrolase activity	GO:0004045
330594	21377	277138	153287	231076	312656	-112513	-272261	-387893	NaN	NaN	NaN	GUT_GENOME092034_01330	GUT_GENOME092034_01330 hypothetical protein	GUT_GENOME092034_01330 hypothetical protein		1617			GUT_GENOME092034_01330 hypothetical protein	0.6231	0.999	7	128	0	191		PF16640.4	Big_3_5	36.7	3.3e-09
NaN	NaN	NaN	NaN	NaN	NaN	-249103	-241953	-571196	-0.891476	-152477	-0.884153	GUT_GENOME092159_01167	GUT_GENOME092159_01167 hypothetical protein	GUT_GENOME092159_01167 hypothetical protein		480			GUT_GENOME092159_01167 hypothetical protein	1	0.999	7	25	0	25		PF03747.13	ADP_ribosyl_GH	195.8	1.2e-57
-0.115854	-208244	NaN	NaN	NaN	NaN	NaN	NaN	NaN	NaN	NaN	NaN	GUT_GENOME092268_00863	GUT_GENOME092268_00863 hypothetical protein	GUT_GENOME092268_00863 hypothetical protein		2454			GUT_GENOME092268_00863 hypothetical protein	1	0.997	70	5	1	1508		PF16640.4	Big_3_5	50.5	1.6e-13
-158269	-0.174309	-0.688055	-0.755502	-0.374807	-0.936699	-170044	-119331	-22375	-363731	NaN	NaN	GUT_GENOME092846_00047	GUT_GENOME092846_00047 putative membrane-bound hydrogenase subunit mbhJ	GUT_GENOME092846_00047 putative membrane-bound hydrogenase subunit mbhJ		159			GUT_GENOME092846_00047 putative membrane-bound hydrogenase subunit mbhJ	1	0.999	3	22	0	22	tr|A0A2H4U828|A0A2H4U828_METSM, tr|A5UM41|A5UM41_METS3, tr|B9AF51|B9AF51_METSM, tr|D2ZPG5|D2ZPG5_METSM, tr|R7PW50|R7PW50_METSM	PF01058.21	Oxidored_q6	88.8	2.4e-25	GO:iron-sulfur cluster binding	GO:0051536
NaN	NaN	NaN	NaN	NaN	NaN	-0.623196	-189483	-268469	-229741	-189591	-18839	GUT_GENOME092846_00783	GUT_GENOME092846_00783 hypothetical protein	GUT_GENOME092846_00783 hypothetical protein		91			GUT_GENOME092846_00783 hypothetical protein	1	0.999	4	20	0	20	tr|A5ULT6|A5ULT6_METS3	PF02583.16	Trns_repr_metal	85.2	2.8e-24	GO:DNA binding	GO:0003677	GO:metal ion binding	GO:0046872	GO:regulation of DNA-templated transcription	GO:0006355
856206	79819	772839	642555	734857	756765	471404	421108	240046	NaN	NaN	NaN	GUT_GENOME092952_01055	GUT_GENOME092952_01055 hypothetical protein	GUT_GENOME092952_01055 hypothetical protein		1954			GUT_GENOME092952_01055 hypothetical protein	1	0.999	48	1127	13	1403		PF16640.4	Big_3_5	34.1	2.2e-08
880492	778156	737684	569334	713299	668883	481841	362236	274702	-145676	-0.510697	-0.732149	GUT_GENOME092952_01330	GUT_GENOME092952_01330 hypothetical protein	GUT_GENOME092952_01330 hypothetical protein		2254			GUT_GENOME092952_01330 hypothetical protein	1	0.999	58	1194	88	1194		PF16640.4	Big_3_5	50.9	1.2e-13
532193	518661	529684	331824	469844	425771	-187696	NaN	NaN	NaN	-303369	NaN	GUT_GENOME093033_01078	GUT_GENOME093033_01078 hypothetical protein	GUT_GENOME093033_01078 hypothetical protein		4686			GUT_GENOME093033_01078 hypothetical protein	1	0.999	46	336	41	338		PF01345.17	DUF11	53.3	2.4e-14
NaN	NaN	NaN	NaN	NaN	NaN	-0.413557	-126954	-0.110023	NaN	NaN	NaN	GUT_GENOME093107_01717	GUT_GENOME093107_01717 hypothetical protein	GUT_GENOME093107_01717 hypothetical protein		118			GUT_GENOME093107_01717 hypothetical protein	0.9572	0.999	1	6	6	6		PF04126.12	Cyclophil_like	23.5	3.5e-05
NaN	NaN	-126105	NaN	NaN	NaN	-148631	-167293	-181804	-185674	-0.839646	-0.378513	GUT_GENOME093244_01685	GUT_GENOME093244_01685 Archaeosine synthase	GUT_GENOME093244_01685 Archaeosine synthase		314			GUT_GENOME093244_01685 Archaeosine synthase	1	0.999	6	23	0	23	tr|A0A2H4U4N7|A0A2H4U4N7_METSM, tr|A5UKW0|A5UKW0_METS3, tr|B9AGF1|B9AGF1_METSM, tr|D2ZN82|D2ZN82_METSM	PF01472.19	PUA	45.2	6.2e-12	GO:RNA binding	GO:0003723
NaN	NaN	NaN	NaN	-0.79627	NaN	NaN	0.548952	0.139336	NaN	NaN	0.390707	GUT_GENOME093560_00155	GUT_GENOME093560_00155 Hydroxylamine reductase	GUT_GENOME093560_00155 Hydroxylamine reductase		448			GUT_GENOME093560_00155 Hydroxylamine reductase	1	0.9988	1	9	9	9		PF03063.19	Prismane	332.8	3.4e-99	GO:oxidoreductase activity	GO:0016491
-0.120787	NaN	0.438477	-156182	-104138	NaN	111308	0.277649	0.512554	NaN	NaN	NaN	GUT_GENOME094216_01549	GUT_GENOME094216_01549 hypothetical protein	GUT_GENOME094216_01549 hypothetical protein		457			GUT_GENOME094216_01549 hypothetical protein	1	0.999	10	33	4	33		PF09670.9	Cas_Cas02710	227.2	2.6e-67
-24903	-0.499947	NaN	-197928	NaN	NaN	-0.241007	0.238865	-0.143063	-0.356144	-0.225654	0.330585	GUT_GENOME094496_01751	GUT_GENOME094496_01751 hypothetical protein	GUT_GENOME094496_01751 hypothetical protein		610			GUT_GENOME094496_01751 hypothetical protein	1	0.999	11	51	0	51	GUT_GENOME258362_00901, tr|A0A2H4U8M9|A0A2H4U8M9_METSM, tr|A5UMP8|A5UMP8_METS3, tr|B9AFR2|B9AFR2_METSM, tr|D2ZNW0|D2ZNW0_METSM, tr|R7PX42|R7PX42_METSM	PF04042.15	DNA_pol_E_B	58.6	5e-16	GO:DNA binding	GO:0003677	GO:DNA replication	GO:0006260
-0.867668	-256669	-143844	NaN	-295299	NaN	NaN	NaN	NaN	0.422066	0.345834	0.580128	GUT_GENOME094686_00819	GUT_GENOME094686_00819 hypothetical protein	GUT_GENOME094686_00819 hypothetical protein		4610			GUT_GENOME094686_00819 hypothetical protein	1	0.999	93	45	22	3635		PF16640.4	Big_3_5	52.5	3.8e-14
NaN	NaN	-127302	NaN	NaN	NaN	-0.225353	-179734	0.223833	-181707	-238683	-402257	GUT_GENOME094686_01652	GUT_GENOME094686_01652 hypothetical protein	GUT_GENOME094686_01652 hypothetical protein		109			GUT_GENOME094686_01652 hypothetical protein	1	0.999	5	20	7	20		PF01910.16	Thiamine_BP	102.8	6.3e-30
NaN	NaN	NaN	NaN	NaN	NaN	NaN	NaN	NaN	NaN	-57211	-400673	GUT_GENOME094853_00634	GUT_GENOME094853_00634 Vitamin B12 import ATP-binding protein BtuD	GUT_GENOME094853_00634 Vitamin B12 import ATP-binding protein BtuD		324			GUT_GENOME094853_00634 Vitamin B12 import ATP-binding protein BtuD	0.9905	0.9908	3	2	2	14		PF00005.26	ABC_tran	95.1	4.6e-27	GO:ATP binding	GO:0005524	GO:ATP hydrolysis activity	GO:0016887
773839	708708	640646	554344	619505	633047	3801	351283	182027	-304769	-338523	-322031	GUT_GENOME094853_00744	GUT_GENOME094853_00744 hypothetical protein	GUT_GENOME094853_00744 hypothetical protein		2061			GUT_GENOME094853_00744 hypothetical protein	1	0.999	37	678	468	681		PF16640.4	Big_3_5	50.7	1.4e-13
NaN	NaN	NaN	NaN	NaN	NaN	NaN	NaN	NaN	-214499	-203306	-19007	GUT_GENOME095081_00279	GUT_GENOME095081_00279 Riboflavin kinase	GUT_GENOME095081_00279 Riboflavin kinase		129			GUT_GENOME095081_00279 Riboflavin kinase	1	0.999	4	6	0	8	sp|A5UMN4|RIFK_METS3, tr|A0A2H4U8J8|A0A2H4U8J8_METSM, tr|D2ZNX4|D2ZNX4_METSM, tr|R7PWE1|R7PWE1_METSM	PF01982.15	CTP-dep_RFKase	121.2	2.4e-35	GO:phosphotransferase activity, alcohol group as acceptor	GO:0016773
NaN	NaN	NaN	NaN	NaN	NaN	NaN	NaN	NaN	-40824	-441424	-4252	GUT_GENOME095081_00285	GUT_GENOME095081_00285 Protein FdhD	GUT_GENOME095081_00285 Protein FdhD		257			GUT_GENOME095081_00285 Protein FdhD	1	0.999	4	2	0	6	tr|A5UN19|A5UN19_METS3	PF02634.14	FdhD-NarQ	207.1	2.9e-61	GO:sulfurtransferase activity	GO:0016783
29886	201308	330693	0.3014	347985	174456	271234	256472	257991	164926	176859	125981	GUT_GENOME103380_00048	GUT_GENOME103380_00048 hypothetical protein	GUT_GENOME103380_00048 hypothetical protein		244			GUT_GENOME103380_00048 hypothetical protein	1	0.999	12	179	0	179	tr|A0A2H4U4A5|A0A2H4U4A5_METSM, tr|A5UN02|A5UN02_METS3, tr|B9AG17|B9AG17_METSM, tr|D2ZNL0|D2ZNL0_METSM	PF04919.11	DUF655	226.9	1.5e-67
NaN	NaN	NaN	NaN	NaN	NaN	-156293	-107132	-0.295685	185331	100493	186611	GUT_GENOME103380_01502	GUT_GENOME103380_01502 Anaerobic nitric oxide reductase flavorubredoxin	GUT_GENOME103380_01502 Anaerobic nitric oxide reductase flavorubredoxin		82			GUT_GENOME103380_01502 Anaerobic nitric oxide reductase flavorubredoxin	1	0.999	4	35	0	35	tr|A0A2H4U5Y6|A0A2H4U5Y6_METSM, tr|A5UJL5|A5UJL5_METS3, tr|B9ACW9|B9ACW9_METSM, tr|D2ZRR7|D2ZRR7_METSM, tr|R7PTM0|R7PTM0_METSM	PF00301.19	Rubredoxin	73.4	1e-20	GO:iron ion binding	GO:0005506
125735	116334	153605	0.851403	136216	NaN	101326	0.516891	0.694996	186882	142668	0.155376	GUT_GENOME103396_01637	GUT_GENOME103396_01637 hypothetical protein	GUT_GENOME103396_01637 hypothetical protein		108			GUT_GENOME103396_01637 hypothetical protein	0.9568	0.999	1	49	0	49	sp|A5UL62|RL34_METS3, tr|A0A2H4U746|A0A2H4U746_METSM, tr|B9AE66|B9AE66_METSM, tr|D2ZQD9|D2ZQD9_METSM, tr|R7PWS9|R7PWS9_METSM	PF01199.17	Ribosomal_L34e	93.4	7.3e-27	GO:structural constituent of ribosome	GO:0003735	GO:translation	GO:0006412	GO:ribosome	GO:0005840
-0.516195	109325	0.389948	-178905	160094	-268043	126673	0.9238	0.719711	207682	14858	13572	GUT_GENOME103408_00131	GUT_GENOME103408_00131 DNA-binding protein MutS2	GUT_GENOME103408_00131 DNA-binding protein MutS2		650			GUT_GENOME103408_00131 DNA-binding protein MutS2	1	0.999	21	127	0	127	tr|A5UKK1|A5UKK1_METS3	PF00488.20	MutS_V	40.4	3e-10	GO:ATP binding	GO:0005524	GO:mismatched DNA binding	GO:0030983	GO:mismatch repair	GO:0006298
NaN	NaN	NaN	NaN	NaN	NaN	-203687	-188902	-121736	0.262094	0.485797	0.307379	GUT_GENOME103408_01879	GUT_GENOME103408_01879 Ubiquinone/menaquinone biosynthesis C-methyltransferase UbiE	GUT_GENOME103408_01879 Ubiquinone/menaquinone biosynthesis C-methyltransferase UbiE		240			GUT_GENOME103408_01879 Ubiquinone/menaquinone biosynthesis C-methyltransferase UbiE	1	0.999	7	38	0	38	sp|A5UJR5|CBIT_METS3, tr|B9ACS1|B9ACS1_METSM, tr|D2ZRW6|D2ZRW6_METSM, tr|R7PYS7|R7PYS7_METSM	PF13847.5	Methyltransf_31	46.8	2.4e-12
NaN	NaN	NaN	NaN	NaN	NaN	NaN	NaN	NaN	-303789	-383553	-352873	GUT_GENOME103408_02087	GUT_GENOME103408_02087 hypothetical protein	GUT_GENOME103408_02087 hypothetical protein		367			GUT_GENOME103408_02087 hypothetical protein	1	0.9988	2	4	0	4	tr|A0A2H4U8R3|A0A2H4U8R3_METSM, tr|A5UMV0|A5UMV0_METS3, tr|B9AFW6|B9AFW6_METSM, tr|D2ZNQ9|D2ZNQ9_METSM	PF00535.25	Glycos_transf_2	89	2.7e-25
261865	348136	47475	13523	435674	451076	-0.372751	0.352224	NaN	NaN	137266	0.451954	GUT_GENOME103466_00566	GUT_GENOME103466_00566 hypothetical protein	GUT_GENOME103466_00566 hypothetical protein		561			GUT_GENOME103466_00566 hypothetical protein	1	0.999	25	333	333	333		PF01841.18	Transglut_core	61.3	1e-16
-155572	-0.12096	331695	NaN	22261	0.79808	0.553551	126612	-135252	NaN	NaN	NaN	GUT_GENOME103466_01019	GUT_GENOME103466_01019 hypothetical protein	GUT_GENOME103466_01019 hypothetical protein		301			GUT_GENOME103466_01019 hypothetical protein	1	0.999	15	73	73	73		PF01145.24	Band_7	114.3	5.8e-33
NaN	NaN	NaN	NaN	NaN	NaN	-180297	-0.710915	-154547	NaN	NaN	NaN	GUT_GENOME103466_01376	GUT_GENOME103466_01376 Coenzyme A disulfide reductase	GUT_GENOME103466_01376 Coenzyme A disulfide reductase		503			GUT_GENOME103466_01376 Coenzyme A disulfide reductase	1	0.998	13	5	0	64	tr|A5UJ73|A5UJ73_METS3, tr|D2ZRD3|D2ZRD3_METSM	PF07992.13	Pyr_redox_2	202	1.1e-59	GO:oxidoreductase activity	GO:0016491
NaN	NaN	NaN	NaN	NaN	NaN	-202852	-235122	-0.970047	NaN	NaN	NaN	GUT_GENOME103491_00961	GUT_GENOME103491_00961 Quinolinate synthase A	GUT_GENOME103491_00961 Quinolinate synthase A		207			GUT_GENOME103491_00961 Quinolinate synthase A	1	0.999	4	9	9	28		PF02445.15	NadA	76.4	1.9e-21	GO:quinolinate synthetase A activity	GO:0008987	GO:4 iron, 4 sulfur cluster binding	GO:0051539	GO:NAD biosynthetic process	GO:0009435
0.810923	226158	276407	-0.858596	255751	-0.771639	-315892	NaN	NaN	NaN	NaN	NaN	GUT_GENOME103553_01687	GUT_GENOME103553_01687 hypothetical protein	GUT_GENOME103553_01687 hypothetical protein		806			GUT_GENOME103553_01687 hypothetical protein	1	0.999	11	62	0	62	tr|D2ZPN5|D2ZPN5_METSM	PF13229.5	Beta_helix	28.4	1.1e-06
NaN	NaN	-264974	NaN	NaN	NaN	-356365	-339443	-396541	NaN	-263867	-280644	GUT_GENOME103637_01123	GUT_GENOME103637_01123 tRNA pseudouridine synthase A	GUT_GENOME103637_01123 tRNA pseudouridine synthase A		308			GUT_GENOME103637_01123 tRNA pseudouridine synthase A	1	0.9985	5	9	0	9	sp|A5ULI2|TRUA_METS3, tr|A0A2H4U7H7|A0A2H4U7H7_METSM, tr|D2ZQ19|D2ZQ19_METSM, tr|R7PUR6|R7PUR6_METSM	PF01416.19	PseudoU_synth_1	71	9.4e-20	GO:RNA binding	GO:0003723	GO:pseudouridine synthase activity	GO:0009982	GO:pseudouridine synthesis	GO:0001522	GO:RNA modification	GO:0009451
NaN	NaN	NaN	NaN	NaN	NaN	-37039	-431858	-34637	NaN	-50636	-236356	GUT_GENOME103637_01611	GUT_GENOME103637_01611 hypothetical protein	GUT_GENOME103637_01611 hypothetical protein		251			GUT_GENOME103637_01611 hypothetical protein	0.9994	0.9989	4	10	0	10	tr|R7PYG3|R7PYG3_METSM	PF06114.12	Peptidase_M78	61.5	6.7e-17
NaN	NaN	NaN	NaN	NaN	NaN	-180164	0.490719	-101012	-0.265289	-323641	-292734	GUT_GENOME103665_00784	GUT_GENOME103665_00784 Sulfhydrogenase 1 subunit gamma	GUT_GENOME103665_00784 Sulfhydrogenase 1 subunit gamma		292			GUT_GENOME103665_00784 Sulfhydrogenase 1 subunit gamma	1	0.999	8	39	17	39		PF10418.8	DHODB_Fe-S_bind	44.2	1.1e-11
NaN	NaN	NaN	NaN	NaN	NaN	-104051	0.141294	0.188856	-350539	NaN	NaN	GUT_GENOME103665_01203	GUT_GENOME103665_01203 hypothetical protein	GUT_GENOME103665_01203 hypothetical protein		254			GUT_GENOME103665_01203 hypothetical protein	1	0.999	6	19	10	19
NaN	NaN	NaN	NaN	NaN	NaN	-243895	-234255	-254551	NaN	NaN	NaN	GUT_GENOME103665_01779	GUT_GENOME103665_01779 hypothetical protein	GUT_GENOME103665_01779 hypothetical protein		320			GUT_GENOME103665_01779 hypothetical protein	1	0.9988	9	8	8	53
NaN	NaN	NaN	NaN	NaN	NaN	-283689	-358133	NaN	-271317	-283017	-374916	GUT_GENOME103988_01151	GUT_GENOME103988_01151 RNA-binding protein	GUT_GENOME103988_01151 RNA-binding protein		160			GUT_GENOME103988_01151 RNA-binding protein	0.9537	0.9989	1	5	0	5	tr|A0A2H4U5H3|A0A2H4U5H3_METSM, tr|A5UJX4|A5UJX4_METS3, tr|B9ACI1|B9ACI1_METSM, tr|D2ZS47|D2ZS47_METSM, tr|R7PZ03|R7PZ03_METSM	PF01877.16	RNA_binding	101.3	3.7e-29
NaN	0.232056	-150748	-0.0951567	-199194	NaN	0.624372	263361	0.908907	194691	227448	189234	GUT_GENOME103991_00663	GUT_GENOME103991_00663 2-isopropylmalate synthase	GUT_GENOME103991_00663 2-isopropylmalate synthase		517			GUT_GENOME103991_00663 2-isopropylmalate synthase	1	0.999	15	121	0	121	tr|A0A2H4U8K8|A0A2H4U8K8_METSM, tr|A5UMM3|A5UMM3_METS3, tr|B9AFN1|B9AFN1_METSM, tr|D2ZNY5|D2ZNY5_METSM, tr|R7PX22|R7PX22_METSM	PF00682.18	HMGL-like	291.3	6.8e-87	GO:catalytic activity	GO:0003824
-0.78705	-229205	-325305	NaN	179512	156323	138022	137028	0.79723	-156816	-210787	-227113	GUT_GENOME104260_00036	GUT_GENOME104260_00036 Ubiquinone/menaquinone biosynthesis C-methyltransferase UbiE	GUT_GENOME104260_00036 Ubiquinone/menaquinone biosynthesis C-methyltransferase UbiE		287			GUT_GENOME104260_00036 Ubiquinone/menaquinone biosynthesis C-methyltransferase UbiE	1	0.999	11	70	22	70		PF13649.5	Methyltransf_25	53.7	2.4e-14
NaN	NaN	NaN	NaN	NaN	NaN	-369483	-328461	NaN	NaN	NaN	NaN	GUT_GENOME104260_00531	GUT_GENOME104260_00531 hypothetical protein	GUT_GENOME104260_00531 hypothetical protein		81			GUT_GENOME104260_00531 hypothetical protein	0.9412	0.9986	1	1	1	1		PF13524.5	Glyco_trans_1_2	36.6	4e-09
NaN	NaN	-202958	NaN	NaN	NaN	-18351	-0.940922	-274152	-0.492205	-0.415837	-124672	GUT_GENOME104278_01138	GUT_GENOME104278_01138 hypothetical protein	GUT_GENOME104278_01138 hypothetical protein		340			GUT_GENOME104278_01138 hypothetical protein	1	0.999	7	24	0	24	tr|A0A2H4U482|A0A2H4U482_METSM, tr|A5UMY0|A5UMY0_METS3, tr|B9AFZ5|B9AFZ5_METSM, tr|D2ZNN2|D2ZNN2_METSM
NaN	NaN	NaN	NaN	NaN	NaN	NaN	-45651	-463231	NaN	-164855	-331512	GUT_GENOME104324_01183	GUT_GENOME104324_01183 tRNA 5-methylaminomethyl-2-thiouridine biosynthesis bifunctional protein MnmC	GUT_GENOME104324_01183 tRNA 5-methylaminomethyl-2-thiouridine biosynthesis bifunctional protein MnmC		406			GUT_GENOME104324_01183 tRNA 5-methylaminomethyl-2-thiouridine biosynthesis bifunctional protein MnmC	1	0.9978	5	8	0	8	tr|A0A2H4U6T6|A0A2H4U6T6_METSM, tr|A5UNI2|A5UNI2_METS3, tr|B9ADT3|B9ADT3_METSM, tr|D2ZQR6|D2ZQR6_METSM	PF05430.10	Methyltransf_30	91.4	3.4e-26	GO:oxidoreductase activity, acting on the CH-NH group of donors	GO:0016645
NaN	NaN	NaN	NaN	NaN	NaN	-307764	-237261	NaN	NaN	NaN	NaN	GUT_GENOME104724_00582	GUT_GENOME104724_00582 hypothetical protein	GUT_GENOME104724_00582 hypothetical protein		222			GUT_GENOME104724_00582 hypothetical protein	0.9958	0.9959	3	1	1	9		PF09888.8	DUF2115	178.4	1.4e-52
-135641	NaN	NaN	NaN	NaN	NaN	-124626	-216896	-0.339693	-273124	NaN	-370979	GUT_GENOME104819_01158	GUT_GENOME104819_01158 hypothetical protein	GUT_GENOME104819_01158 hypothetical protein		1538			GUT_GENOME104819_01158 hypothetical protein	1	0.9988	24	7	7	511		PF16640.4	Big_3_5	40.8	1.7e-10
NaN	NaN	NaN	NaN	NaN	NaN	NaN	NaN	NaN	-0.565371	-126646	-0.911119	GUT_GENOME104972_00161	GUT_GENOME104972_00161 hypothetical protein	GUT_GENOME104972_00161 hypothetical protein		444			GUT_GENOME104972_00161 hypothetical protein	1	0.999	8	18	0	18	tr|A5UMH4|A5UMH4_METS3, tr|B9AFH9|B9AFH9_METSM, tr|D2ZP35|D2ZP35_METSM	PF13635.5	DUF4143	85.4	2.9e-24
465156	3797	262584	397367	311491	445631	0.929501	-10616	-1	NaN	NaN	NaN	GUT_GENOME106535_00469	GUT_GENOME106535_00469 hypothetical protein	GUT_GENOME106535_00469 hypothetical protein		1444			GUT_GENOME106535_00469 hypothetical protein	1	0.999	2	78	77	78		PF00112.22	Peptidase_C1	79.4	3.7e-22	GO:cysteine-type peptidase activity	GO:0008234	GO:proteolysis	GO:0006508
0.844206	173915	458703	-0.508447	418387	0.266834	247748	271358	239087	23443	223325	216401	GUT_GENOME109037_00147	GUT_GENOME109037_00147 ATP-dependent DNA helicase Hel308	GUT_GENOME109037_00147 ATP-dependent DNA helicase Hel308		696			GUT_GENOME109037_00147 ATP-dependent DNA helicase Hel308	1	0.999	32	304	39	304		PF00270.28	DEAD	52.1	6.2e-14	GO:nucleic acid binding	GO:0003676	GO:ATP binding	GO:0005524
NaN	-133071	NaN	NaN	NaN	NaN	-0.789707	-0.897066	-130189	NaN	NaN	NaN	GUT_GENOME110260_00350	GUT_GENOME110260_00350 Ribosome-binding ATPase YchF	GUT_GENOME110260_00350 Ribosome-binding ATPase YchF		390			GUT_GENOME110260_00350 Ribosome-binding ATPase YchF	1	0.9906	12	6	6	87		PF08438.9	MMR_HSR1_C	130.3	4.2e-38
NaN	NaN	NaN	NaN	NaN	NaN	-13901	-276367	-311076	NaN	NaN	-205742	GUT_GENOME115814_00324	GUT_GENOME115814_00324 hypothetical protein	GUT_GENOME115814_00324 hypothetical protein		154			GUT_GENOME115814_00324 hypothetical protein	1	0.9989	2	9	0	9		PF04023.13	FeoA	46.3	3.4e-12	GO:transition metal ion binding	GO:0046914
NaN	NaN	-26705	NaN	NaN	NaN	310692	261101	308687	328193	298892	241985	GUT_GENOME115814_01046	GUT_GENOME115814_01046 hypothetical protein	GUT_GENOME115814_01046 hypothetical protein		118			GUT_GENOME115814_01046 hypothetical protein	1	0.999	8	124	0	124		PF01200.17	Ribosomal_S28e	103.4	4.1e-30	GO:structural constituent of ribosome	GO:0003735	GO:translation	GO:0006412	GO:ribosome	GO:0005840
NaN	NaN	NaN	NaN	NaN	NaN	NaN	NaN	NaN	NaN	-504033	-497432	GUT_GENOME117039_00432	GUT_GENOME117039_00432 hypothetical protein	GUT_GENOME117039_00432 hypothetical protein		49			GUT_GENOME117039_00432 hypothetical protein	0.9984	0.999	1	1	0	1	GUT_GENOME160306_00472, tr|A5UL18|A5UL18_METS3, tr|B9AG98|B9AG98_METSM, tr|D2ZND5|D2ZND5_METSM, tr|R7PVL9|R7PVL9_METSM
-0.140686	NaN	NaN	NaN	NaN	NaN	NaN	NaN	NaN	107682	-0.158278	0.527542	GUT_GENOME117039_01134	GUT_GENOME117039_01134 hypothetical protein	GUT_GENOME117039_01134 hypothetical protein		523			GUT_GENOME117039_01134 hypothetical protein	1	0.999	10	59	0	134	tr|A0A2H4U8M3|A0A2H4U8M3_METSM, tr|A5UMQ9|A5UMQ9_METS3, tr|B9AFS3|B9AFS3_METSM
NaN	NaN	NaN	NaN	NaN	NaN	-419378	-147342	-226348	-449374	-296696	-330018	GUT_GENOME117833_01335	GUT_GENOME117833_01335 hypothetical protein	GUT_GENOME117833_01335 hypothetical protein		247			GUT_GENOME117833_01335 hypothetical protein	1	0.9989	2	13	0	13	tr|A0A2H4U5Z8|A0A2H4U5Z8_METSM, tr|A5UJG9|A5UJG9_METS3, tr|B9AD10|B9AD10_METSM, tr|D2ZRM6|D2ZRM6_METSM, tr|R7PVM3|R7PVM3_METSM	PF01902.16	Diphthami_syn_2	264.6	5.6e-79
NaN	NaN	0.37468	NaN	-0.295286	225572	NaN	NaN	NaN	NaN	NaN	NaN	GUT_GENOME118492_00658	GUT_GENOME118492_00658 hypothetical protein	GUT_GENOME118492_00658 hypothetical protein		201			GUT_GENOME118492_00658 hypothetical protein	0.8506	0.9961	1	13	13	13		PF00163.18	Ribosomal_S4	103.8	6.6e-30	GO:rRNA binding	GO:0019843
NaN	NaN	NaN	NaN	NaN	NaN	0.15156	-110086	125376	NaN	NaN	NaN	GUT_GENOME118492_02311	GUT_GENOME118492_02311 hypothetical protein	GUT_GENOME118492_02311 hypothetical protein		370			GUT_GENOME118492_02311 hypothetical protein	0.9162	0.9979	1	3	3	3		PF00583.24	Acetyltransf_1	33.7	3.2e-08	GO:acyltransferase activity, transferring groups other than amino-acyl groups	GO:0016747
NaN	NaN	NaN	NaN	NaN	NaN	NaN	NaN	-399645	-430168	-436914	NaN	GUT_GENOME118556_00157	GUT_GENOME118556_00157 tRNA (guanine(37)-N1)-methyltransferase Trm5b	GUT_GENOME118556_00157 tRNA (guanine(37)-N1)-methyltransferase Trm5b		333			GUT_GENOME118556_00157 tRNA (guanine(37)-N1)-methyltransferase Trm5b	1	0.9986	2	4	0	4	GUT_GENOME160229_01427, tr|A0A2H4U7C1|A0A2H4U7C1_METSM, tr|A5ULC9|A5ULC9_METS3, tr|B9AED5|B9AED5_METSM, tr|D2ZQ72|D2ZQ72_METSM, tr|R7PWL4|R7PWL4_METSM	PF02475.15	Met_10	204.8	1e-60
NaN	NaN	NaN	NaN	NaN	NaN	NaN	NaN	NaN	-427752	-293508	-326005	GUT_GENOME118556_00373	GUT_GENOME118556_00373 hypothetical protein	GUT_GENOME118556_00373 hypothetical protein		357			GUT_GENOME118556_00373 hypothetical protein	1	0.9989	11	3	0	40	tr|A5UMH7|A5UMH7_METS3, tr|B9AFI2|B9AFI2_METSM
NaN	-14334	NaN	NaN	177358	NaN	20651	21601	16746	320457	324367	374538	GUT_GENOME118556_01032	GUT_GENOME118556_01032 Cyclic 2,3-diphosphoglycerate synthetase	GUT_GENOME118556_01032 Cyclic 2,3-diphosphoglycerate synthetase		454			GUT_GENOME118556_01032 Cyclic 2,3-diphosphoglycerate synthetase	1	0.999	23	163	0	163	sp|A5UJB8|CPGS_METS3, tr|A0A2H4U671|A0A2H4U671_METSM, tr|D2ZRH8|D2ZRH8_METSM, tr|R7PTY1|R7PTY1_METSM
0.434223	-150615	-282771	0.00367832	NaN	0.518753	265006	21601	212784	389558	429716	372728	GUT_GENOME118556_01243	GUT_GENOME118556_01243 50S ribosomal protein L18e	GUT_GENOME118556_01243 50S ribosomal protein L18e		137			GUT_GENOME118556_01243 50S ribosomal protein L18e	1	0.999	9	110	2	110		PF17135.3	Ribosomal_L18	49.2	3.7e-13
NaN	NaN	-514726	NaN	NaN	NaN	-211323	-271544	NaN	NaN	NaN	-506356	GUT_GENOME120168_00445	GUT_GENOME120168_00445 Vitamin B12 import ATP-binding protein BtuD	GUT_GENOME120168_00445 Vitamin B12 import ATP-binding protein BtuD		256			GUT_GENOME120168_00445 Vitamin B12 import ATP-binding protein BtuD	1	0.999	3	4	0	4		PF00005.26	ABC_tran	110.5	7.9e-32	GO:ATP binding	GO:0005524	GO:ATP hydrolysis activity	GO:0016887
426871	442336	427645	354975	444282	234084	0.76684	144374	-0.452513	179766	0.736493	0.544182	GUT_GENOME121298_00690	GUT_GENOME121298_00690 hypothetical protein	GUT_GENOME121298_00690 hypothetical protein		1503			GUT_GENOME121298_00690 hypothetical protein	1	0.999	28	228	0	228		PF01841.18	Transglut_core	74.9	6.1e-21
NaN	NaN	NaN	NaN	NaN	NaN	146628	115386	173191	214211	109972	0.812172	GUT_GENOME126972_00264	GUT_GENOME126972_00264 putative protein	GUT_GENOME126972_00264 putative protein		128			GUT_GENOME126972_00264 putative protein	1	0.999	6	29	0	29	tr|A0A2H4U4A4|A0A2H4U4A4_METSM, tr|A5UN03|A5UN03_METS3, tr|B9AG18|B9AG18_METSM, tr|D2ZNK9|D2ZNK9_METSM, tr|R7PYJ6|R7PYJ6_METSM	PF03874.15	RNA_pol_Rpb4	38.6	1.1e-09	GO:DNA-templated transcription initiation	GO:0006352	GO:RNA polymerase complex	GO:0030880
NaN	-0.87228	158164	NaN	0.629993	NaN	-206402	-256637	-0.960199	-205499	-22235	-106413	GUT_GENOME129791_00449	GUT_GENOME129791_00449 FeMo cofactor biosynthesis protein NifB	GUT_GENOME129791_00449 FeMo cofactor biosynthesis protein NifB		296			GUT_GENOME129791_00449 FeMo cofactor biosynthesis protein NifB	1	0.9989	7	36	0	36	tr|A0A2H4U7A7|A0A2H4U7A7_METSM, tr|A5ULD5|A5ULD5_METS3, tr|B9AEE1|B9AEE1_METSM, tr|D2ZQ66|D2ZQ66_METSM, tr|R7PW04|R7PW04_METSM	PF04055.20	Radical_SAM	85.8	4e-24	GO:catalytic activity	GO:0003824	GO:iron-sulfur cluster binding	GO:0051536
NaN	NaN	NaN	NaN	NaN	NaN	-227896	0.500589	-221228	-0.0574856	-0.553342	-0.947878	GUT_GENOME129791_01031	GUT_GENOME129791_01031 putative protein	GUT_GENOME129791_01031 putative protein		165			GUT_GENOME129791_01031 putative protein	1	0.999	6	22	0	22	tr|A0A2H4U4S6|A0A2H4U4S6_METSM, tr|A5UKQ1|A5UKQ1_METS3	PF11576.7	DUF3236	228.4	2.6e-68
NaN	NaN	NaN	NaN	NaN	NaN	-460102	-360809	-378799	-363362	-448861	-372923	GUT_GENOME130062_01382	GUT_GENOME130062_01382 hypothetical protein	GUT_GENOME130062_01382 hypothetical protein		75			GUT_GENOME130062_01382 hypothetical protein	0.9916	0.9961	1	6	0	6	tr|A0A2H4U4V7|A0A2H4U4V7_METSM, tr|A5UKM9|A5UKM9_METS3, tr|B9AGN0|B9AGN0_METSM, tr|D2ZN03|D2ZN03_METSM, tr|R7PUJ6|R7PUJ6_METSM	PF02597.19	ThiS	28.4	1.8e-06
NaN	NaN	NaN	NaN	NaN	NaN	NaN	NaN	NaN	229921	204359	135531	GUT_GENOME130816_01136	GUT_GENOME130816_01136 hypothetical protein	GUT_GENOME130816_01136 hypothetical protein		548			GUT_GENOME130816_01136 hypothetical protein	1	0.999	17	74	74	74
NaN	NaN	NaN	NaN	NaN	NaN	0.349192	0.722044	-0.0357513	NaN	NaN	NaN	GUT_GENOME132203_01006	GUT_GENOME132203_01006 Vitamin B12 import ATP-binding protein BtuD	GUT_GENOME132203_01006 Vitamin B12 import ATP-binding protein BtuD		310			GUT_GENOME132203_01006 Vitamin B12 import ATP-binding protein BtuD	1	0.9975	2	2	2	2		PF00005.26	ABC_tran	95.7	3e-27	GO:ATP binding	GO:0005524	GO:ATP hydrolysis activity	GO:0016887
-179473	-188011	-25492	NaN	-286797	-214391	293183	224083	247494	16865	23244	24988	GUT_GENOME132204_00293	GUT_GENOME132204_00293 hypothetical protein	GUT_GENOME132204_00293 hypothetical protein		104			GUT_GENOME132204_00293 hypothetical protein	1	0.999	6	66	0	66	tr|A0A2H4U8X6|A0A2H4U8X6_METSM, tr|A5ULY1|A5ULY1_METS3, tr|B9AEZ1|B9AEZ1_METSM, tr|D2ZPM5|D2ZPM5_METSM, tr|R7PVW0|R7PVW0_METSM	PF05239.15	PRC	34.6	1.4e-08
NaN	NaN	NaN	NaN	NaN	NaN	-43258	-423537	NaN	-384989	-412622	-413972	GUT_GENOME132204_00419	GUT_GENOME132204_00419 Inosine-5'-monophosphate dehydrogenase	GUT_GENOME132204_00419 Inosine-5'-monophosphate dehydrogenase		271			GUT_GENOME132204_00419 Inosine-5'-monophosphate dehydrogenase	1	0.9989	4	9	9	31		PF00571.27	CBS	52.5	4.7e-14
451514	328871	304891	-155459	24394	32194	-112513	-25862	-172555	NaN	NaN	NaN	GUT_GENOME132205_00473	GUT_GENOME132205_00473 hypothetical protein	GUT_GENOME132205_00473 hypothetical protein		1510			GUT_GENOME132205_00473 hypothetical protein	1	0.999	23	113	0	537	tr|D2ZNS4|D2ZNS4_METSM	PF16640.4	Big_3_5	43.2	3.1e-11
-0.763718	-118423	11193	NaN	101292	NaN	-0.609585	-0.525883	-1	NaN	NaN	NaN	GUT_GENOME133176_01694	GUT_GENOME133176_01694 hypothetical protein	GUT_GENOME133176_01694 hypothetical protein		62			GUT_GENOME133176_01694 hypothetical protein	0.9977	0.999	1	16	0	16	GUT_GENOME239592_00638
NaN	NaN	NaN	NaN	NaN	NaN	NaN	NaN	-33667	-360938	NaN	-608841	GUT_GENOME133303_01523	GUT_GENOME133303_01523 Lactate utilization protein B	GUT_GENOME133303_01523 Lactate utilization protein B		414			GUT_GENOME133303_01523 Lactate utilization protein B	1	0.999	3	7	0	7	tr|A5UNQ3|A5UNQ3_METS3, tr|D2ZQY0|D2ZQY0_METSM, tr|R7PU74|R7PU74_METSM	PF02589.14	LUD_dom	152.8	8.1e-45
NaN	NaN	NaN	NaN	NaN	NaN	-319859	-367391	-35511	-172663	-0.813493	-0.537502	GUT_GENOME133303_01567	GUT_GENOME133303_01567 2-amino-5-formylamino-6-ribosylaminopyrimidin-4(3H)-one 5'-monophosphate deformylase	GUT_GENOME133303_01567 2-amino-5-formylamino-6-ribosylaminopyrimidin-4(3H)-one 5'-monophosphate deformylase		232			GUT_GENOME133303_01567 2-amino-5-formylamino-6-ribosylaminopyrimidin-4(3H)-one 5'-monophosphate deformylase	1	0.999	7	21	0	21	sp|A5UJL1|ARFB_METS3, tr|A0A2H4U5V5|A0A2H4U5V5_METSM, tr|B9ACX3|B9ACX3_METSM, tr|R7PVG0|R7PVG0_METSM	PF02633.13	Creatininase	47.9	1.1e-12
NaN	NaN	NaN	NaN	NaN	NaN	NaN	NaN	NaN	NaN	-247535	-233097	GUT_GENOME134626_01310	GUT_GENOME134626_01310 Undecaprenyl-phosphate 4-deoxy-4-formamido-L-arabinose transferase	GUT_GENOME134626_01310 Undecaprenyl-phosphate 4-deoxy-4-formamido-L-arabinose transferase		682			GUT_GENOME134626_01310 Undecaprenyl-phosphate 4-deoxy-4-formamido-L-arabinose transferase	1	0.999	3	5	0	5	tr|A5UMV5|A5UMV5_METS3, tr|D2ZNQ4|D2ZNQ4_METSM	PF04464.13	Glyphos_transf	253.6	2.6e-75	GO:CDP-glycerol glycerophosphotransferase activity	GO:0047355	GO:membrane	GO:0016020
0.329634	0.0537186	-139855	-190382	0.306267	-0.489239	214756	206352	188998	251175	201955	162305	GUT_GENOME134692_01000	GUT_GENOME134692_01000 Glutamate--tRNA ligase	GUT_GENOME134692_01000 Glutamate--tRNA ligase		551			GUT_GENOME134692_01000 Glutamate--tRNA ligase	1	0.999	20	156	0	156	sp|A5UN79|SYE_METS3, tr|B9AE30|B9AE30_METSM, tr|R7PT15|R7PT15_METSM	PF00749.20	tRNA-synt_1c	271.9	5.2e-81	GO:aminoacyl-tRNA ligase activity	GO:0004812	GO:ATP binding	GO:0005524	GO:tRNA aminoacylation	GO:0043039
357356	NaN	-0.191223	NaN	-234855	-127143	NaN	NaN	NaN	381378	316913	392447	GUT_GENOME134705_01572	GUT_GENOME134705_01572 hypothetical protein	GUT_GENOME134705_01572 hypothetical protein		1624			GUT_GENOME134705_01572 hypothetical protein	1	0.999	42	184	0	196	tr|R7PWY7|R7PWY7_METSM	PF02514.15	CobN-Mg_chel	587.6	4.4e-176	GO:biosynthetic process	GO:0009058
NaN	NaN	NaN	NaN	NaN	NaN	NaN	NaN	NaN	-208493	-133922	-242632	GUT_GENOME135222_00624	GUT_GENOME135222_00624 Sulfopyruvate decarboxylase	GUT_GENOME135222_00624 Sulfopyruvate decarboxylase		376			GUT_GENOME135222_00624 Sulfopyruvate decarboxylase	1	0.999	4	9	9	9		PF02776.17	TPP_enzyme_N	67.1	1.3e-18	GO:thiamine pyrophosphate binding	GO:0030976
NaN	NaN	NaN	NaN	NaN	NaN	-422721	-389233	-340668	NaN	NaN	NaN	GUT_GENOME135456_00344	GUT_GENOME135456_00344 hypothetical protein	GUT_GENOME135456_00344 hypothetical protein		281			GUT_GENOME135456_00344 hypothetical protein	1	0.9986	3	6	0	6	tr|A0A2H4U7D9|A0A2H4U7D9_METSM, tr|A5ULF5|A5ULF5_METS3, tr|B9AEG1|B9AEG1_METSM, tr|D2ZQ46|D2ZQ46_METSM, tr|R7PVY4|R7PVY4_METSM
NaN	NaN	NaN	NaN	NaN	NaN	NaN	NaN	-398667	-292321	-256223	-337255	GUT_GENOME135474_01174	GUT_GENOME135474_01174 hypothetical protein	GUT_GENOME135474_01174 hypothetical protein		728			GUT_GENOME135474_01174 hypothetical protein	1	0.9986	5	8	0	8	tr|A0A2H4U590|A0A2H4U590_METSM, tr|A5UKA0|A5UKA0_METS3, tr|B9AH07|B9AH07_METSM, tr|D2ZMM7|D2ZMM7_METSM, tr|R7PXA4|R7PXA4_METSM	PF13528.5	Glyco_trans_1_3	310.2	1.5e-92
NaN	NaN	NaN	NaN	NaN	NaN	-0.184423	-138595	-0.605284	0.870365	0.0507307	0.172602	GUT_GENOME135685_01414	GUT_GENOME135685_01414 hypothetical protein	GUT_GENOME135685_01414 hypothetical protein		485			GUT_GENOME135685_01414 hypothetical protein	1	0.999	2	24	0	24	GUT_GENOME164245_00742, tr|A0A2H4U5X7|A0A2H4U5X7_METSM, tr|A5UJI3|A5UJI3_METS3, tr|B9ACZ5|B9ACZ5_METSM, tr|D2ZRP1|D2ZRP1_METSM, tr|R7PS63|R7PS63_METSM	PF01420.18	Methylase_S	74.4	1.1e-20	GO:DNA binding	GO:0003677
NaN	NaN	-157929	NaN	-294353	NaN	-448293	NaN	NaN	-433418	-439359	-363138	GUT_GENOME135818_00643	GUT_GENOME135818_00643 CRISPR-associated endonuclease Cas1	GUT_GENOME135818_00643 CRISPR-associated endonuclease Cas1		322			GUT_GENOME135818_00643 CRISPR-associated endonuclease Cas1	1	0.9982	6	10	0	10	tr|A5UJJ1|A5UJJ1_METS3	PF01867.15	Cas_Cas1	303.4	1.2e-90	GO:nucleic acid binding	GO:0003676	GO:endonuclease activity	GO:0004519	GO:metal ion binding	GO:0046872	GO:maintenance of CRISPR repeat elements	GO:0043571	GO:defense response to virus	GO:0051607
NaN	NaN	-281111	NaN	-0.164835	-246786	0.729847	0.153858	0.530127	0.515699	-0.0991659	0.210627	GUT_GENOME135886_01274	GUT_GENOME135886_01274 4-phosphopantoate--beta-alanine ligase	GUT_GENOME135886_01274 4-phosphopantoate--beta-alanine ligase		243			GUT_GENOME135886_01274 4-phosphopantoate--beta-alanine ligase	1	0.999	7	29	0	29	GUT_GENOME283665_01686, tr|A0A2H4U5Z9|A0A2H4U5Z9_METSM, tr|A5UJG7|A5UJG7_METS3, tr|B9AD12|B9AD12_METSM, tr|D2ZRM4|D2ZRM4_METSM, tr|R7PS78|R7PS78_METSM	PF02006.15	PPS_PS	244.4	4.5e-73
NaN	NaN	NaN	NaN	NaN	NaN	-172018	NaN	NaN	-394978	-208782	-357813	GUT_GENOME136237_00076	GUT_GENOME136237_00076 Adenine phosphoribosyltransferase	GUT_GENOME136237_00076 Adenine phosphoribosyltransferase		294			GUT_GENOME136237_00076 Adenine phosphoribosyltransferase	1	0.9985	2	5	0	5	tr|A0A2H4U8Z8|A0A2H4U8Z8_METSM, tr|A5UM22|A5UM22_METS3, tr|B9AF32|B9AF32_METSM, tr|D2ZPI4|D2ZPI4_METSM, tr|R7PXX8|R7PXX8_METSM	PF00156.26	Pribosyltran	63.4	1.6e-17
NaN	NaN	NaN	NaN	NaN	NaN	NaN	NaN	NaN	-478099	-518101	-358739	GUT_GENOME136673_00986	GUT_GENOME136673_00986 hypothetical protein	GUT_GENOME136673_00986 hypothetical protein		258			GUT_GENOME136673_00986 hypothetical protein	0.9998	0.9977	2	4	0	4	tr|A0A2H4U836|A0A2H4U836_METSM, tr|A5UM57|A5UM57_METS3, tr|B9AF66|B9AF66_METSM, tr|D2ZPF0|D2ZPF0_METSM, tr|R7PW63|R7PW63_METSM	PF04952.13	AstE_AspA	44.8	7.8e-12	GO:hydrolase activity, acting on ester bonds	GO:0016788
NaN	NaN	NaN	NaN	NaN	NaN	NaN	NaN	NaN	-440095	-421198	-457668	GUT_GENOME137195_00907	GUT_GENOME137195_00907 hypothetical protein	GUT_GENOME137195_00907 hypothetical protein		163			GUT_GENOME137195_00907 hypothetical protein	0.9525	0.9989	1	4	0	4	tr|A0A2H4U8I9|A0A2H4U8I9_METSM, tr|A5UMK7|A5UMK7_METS3, tr|B9AFL5|B9AFL5_METSM, tr|D2ZP01|D2ZP01_METSM, tr|R7PUR8|R7PUR8_METSM	PF01047.21	MarR	50.4	1.4e-13	GO:DNA-binding transcription factor activity	GO:0003700	GO:regulation of DNA-templated transcription	GO:0006355
NaN	NaN	NaN	NaN	-0.164835	NaN	-146165	-158033	-196642	-132757	-123141	-196166	GUT_GENOME138236_00825	GUT_GENOME138236_00825 Isopentenyl-diphosphate delta-isomerase	GUT_GENOME138236_00825 Isopentenyl-diphosphate delta-isomerase		359			GUT_GENOME138236_00825 Isopentenyl-diphosphate delta-isomerase	1	0.9957	15	3	0	71	tr|A0A2H4U719|A0A2H4U719_METSM, tr|A5UN68|A5UN68_METS3, tr|B9AE41|B9AE41_METSM, tr|D2ZQG3|D2ZQG3_METSM, tr|R7PWX9|R7PWX9_METSM	PF01070.17	FMN_dh	65.8	3.1e-18	GO:oxidoreductase activity	GO:0016491
NaN	NaN	NaN	NaN	NaN	NaN	NaN	NaN	NaN	-128575	-0.87527	-142959	GUT_GENOME139007_01015	GUT_GENOME139007_01015 hypothetical protein	GUT_GENOME139007_01015 hypothetical protein		372			GUT_GENOME139007_01015 hypothetical protein	1	0.9989	10	22	22	22		PF00465.18	Fe-ADH	247.7	1.4e-73	GO:oxidoreductase activity	GO:0016491	GO:metal ion binding	GO:0046872
458496	618661	632813	462532	595312	448209	14039	171358	0.097517	-174113	0.616584	NaN	GUT_GENOME143185_00639	GUT_GENOME143185_00639 hypothetical protein	GUT_GENOME143185_00639 hypothetical protein		629			GUT_GENOME143185_00639 hypothetical protein	1	0.999	20	315	244	315
353879	337565	372322	302133	35192	357924	-0.91803	-225281	NaN	NaN	NaN	NaN	GUT_GENOME143185_00679	GUT_GENOME143185_00679 hypothetical protein	GUT_GENOME143185_00679 hypothetical protein		1571			GUT_GENOME143185_00679 hypothetical protein	1	0.999	26	179	26	384		PF13229.5	Beta_helix	47.8	1.3e-12
NaN	NaN	NaN	NaN	NaN	NaN	-256808	-215072	NaN	-0.582148	-0.141915	0.0333862	GUT_GENOME143257_00244	GUT_GENOME143257_00244 hypothetical protein	GUT_GENOME143257_00244 hypothetical protein		527			GUT_GENOME143257_00244 hypothetical protein	1	0.999	10	41	0	41	tr|B9AD15|B9AD15_METSM, tr|D2ZRM1|D2ZRM1_METSM
NaN	NaN	NaN	NaN	NaN	NaN	-210938	-199368	NaN	-0.00564575	0.489303	106371	GUT_GENOME143257_00884	GUT_GENOME143257_00884 putative protein	GUT_GENOME143257_00884 putative protein		217			GUT_GENOME143257_00884 putative protein	1	0.999	2	8	0	8	tr|A0A2H4U4A8|A0A2H4U4A8_METSM, tr|A5UN18|A5UN18_METS3, tr|B9AG31|B9AG31_METSM, tr|D2ZNJ6|D2ZNJ6_METSM, tr|R7PXD9|R7PXD9_METSM	PF01380.21	SIS	64.4	8.2e-18	GO:carbohydrate derivative binding	GO:0097367	GO:carbohydrate derivative metabolic process	GO:1901135
191821	282198	11307	0.394011	0.5308	246323	382312	362236	375077	111114	241935	195591	GUT_GENOME143258_01211	GUT_GENOME143258_01211 hypothetical protein	GUT_GENOME143258_01211 hypothetical protein		160			GUT_GENOME143258_01211 hypothetical protein	1	0.999	9	156	0	156	tr|A0A2H4U7N0|A0A2H4U7N0_METSM, tr|B9AEP3|B9AEP3_METSM, tr|D2ZPX2|D2ZPX2_METSM, tr|R7PUK8|R7PUK8_METSM	PF07650.16	KH_2	53.3	1.7e-14	GO:RNA binding	GO:0003723
NaN	NaN	NaN	NaN	NaN	NaN	NaN	-492099	-467305	NaN	NaN	NaN	GUT_GENOME143259_01177	GUT_GENOME143259_01177 Tetrahydromethanopterin S-methyltransferase subunit A 1	GUT_GENOME143259_01177 Tetrahydromethanopterin S-methyltransferase subunit A 1		248			GUT_GENOME143259_01177 Tetrahydromethanopterin S-methyltransferase subunit A 1	1	0.9965	8	2	0	178	tr|A0A2H4U7X9|A0A2H4U7X9_METSM, tr|B9AEZ7|B9AEZ7_METSM, tr|D2ZPL9|D2ZPL9_METSM, tr|R7PXR9|R7PXR9_METSM	PF04208.13	MtrA	280	5.5e-84
NaN	NaN	-312808	NaN	NaN	-168341	18965	205239	294996	295128	258416	344222	GUT_GENOME143260_00007	GUT_GENOME143260_00007 hypothetical protein	GUT_GENOME143260_00007 hypothetical protein		209			GUT_GENOME143260_00007 hypothetical protein	1	0.999	10	135	0	135	tr|A0A2H4U688|A0A2H4U688_METSM, tr|A5UJ53|A5UJ53_METS3, tr|B9ADC2|B9ADC2_METSM, tr|D2ZRB1|D2ZRB1_METSM, tr|R7PU08|R7PU08_METSM	PF07883.10	Cupin_2	55.4	3.5e-15
NaN	NaN	NaN	NaN	NaN	NaN	-316557	NaN	NaN	NaN	-24112	-323602	GUT_GENOME143260_01243	GUT_GENOME143260_01243 Holliday junction resolvase Hjc	GUT_GENOME143260_01243 Holliday junction resolvase Hjc		140			GUT_GENOME143260_01243 Holliday junction resolvase Hjc	0.9446	0.9987	1	3	0	3	tr|A0A2H4U862|A0A2H4U862_METSM, tr|A5UM75|A5UM75_METS3, tr|B9AF81|B9AF81_METSM, tr|D2ZPD5|D2ZPD5_METSM, tr|R7PWW2|R7PWW2_METSM	PF01870.17	Hjc	112	9.4e-33
NaN	NaN	NaN	NaN	NaN	NaN	0.516792	0.777222	0.166557	18009	194491	166474	GUT_GENOME143261_00982	GUT_GENOME143261_00982 Zinc metalloprotease TldD	GUT_GENOME143261_00982 Zinc metalloprotease TldD		442			GUT_GENOME143261_00982 Zinc metalloprotease TldD	1	0.999	18	101	0	101	tr|A0A2H4U7S3|A0A2H4U7S3_METSM, tr|A5ULS4|A5ULS4_METS3, tr|B9AET4|B9AET4_METSM, tr|D2ZPT4|D2ZPT4_METSM, tr|R7PXZ6|R7PXZ6_METSM	PF01523.15	PmbA_TldD	173.2	9.1e-51	GO:proteolysis	GO:0006508
NaN	NaN	NaN	NaN	NaN	NaN	-209793	-362837	-390295	NaN	NaN	NaN	GUT_GENOME143261_00983	GUT_GENOME143261_00983 hypothetical protein	GUT_GENOME143261_00983 hypothetical protein		132			GUT_GENOME143261_00983 hypothetical protein	0.9567	0.999	1	4	0	4	tr|A0A2H4U7R4|A0A2H4U7R4_METSM, tr|B9AET5|B9AET5_METSM, tr|D2ZPT3|D2ZPT3_METSM, tr|R7PU46|R7PU46_METSM
NaN	-124519	0.836901	NaN	-0.57572	-195597	-251319	-182193	-199064	NaN	NaN	NaN	GUT_GENOME143262_01811	GUT_GENOME143262_01811 hypothetical protein	GUT_GENOME143262_01811 hypothetical protein		272			GUT_GENOME143262_01811 hypothetical protein	1	0.999	3	21	7	21		PF13197.5	DUF4013	89.9	1.5e-25
NaN	-0.980429	NaN	NaN	NaN	NaN	117534	139165	0.673018	NaN	NaN	NaN	GUT_GENOME143264_00964	GUT_GENOME143264_00964 hypothetical protein	GUT_GENOME143264_00964 hypothetical protein		378			GUT_GENOME143264_00964 hypothetical protein	1	0.999	13	15	15	168		PF01658.16	Inos-1-P_synth	111.6	1.9e-32
NaN	NaN	NaN	NaN	NaN	NaN	-192891	-294809	-215954	NaN	NaN	NaN	GUT_GENOME143264_01365	GUT_GENOME143264_01365 GDP-L-fucose synthase	GUT_GENOME143264_01365 GDP-L-fucose synthase		305			GUT_GENOME143264_01365 GDP-L-fucose synthase	1	0.9981	5	3	0	20	tr|A5UMT1|A5UMT1_METS3, tr|D2ZNS6|D2ZNS6_METSM	PF04321.16	RmlD_sub_bind	332.3	1.9e-99
NaN	NaN	NaN	NaN	NaN	NaN	NaN	NaN	NaN	-377007	-397246	-387088	GUT_GENOME143264_01692	GUT_GENOME143264_01692 Polyferredoxin protein MvhB	GUT_GENOME143264_01692 Polyferredoxin protein MvhB		451			GUT_GENOME143264_01692 Polyferredoxin protein MvhB	0.9986	0.9986	2	5	0	5	tr|A5UN87|A5UN87_METS3, tr|R7PWG0|R7PWG0_METSM	PF12838.6	Fer4_7	44.6	1.5e-11
-166676	-0.174309	-0.321928	-0.667064	-134624	0.0449696	0.833124	165734	152663	-0.723875	-0.911796	-0.677109	GUT_GENOME143264_01827	GUT_GENOME143264_01827 hypothetical protein	GUT_GENOME143264_01827 hypothetical protein		101			GUT_GENOME143264_01827 hypothetical protein	1	0.999	5	46	35	46
NaN	NaN	NaN	NaN	NaN	NaN	-317179	-201787	-176434	-392448	-123141	-196123	GUT_GENOME143265_01229	GUT_GENOME143265_01229 ATP-dependent RNA helicase DbpA	GUT_GENOME143265_01229 ATP-dependent RNA helicase DbpA		799			GUT_GENOME143265_01229 ATP-dependent RNA helicase DbpA	1	0.9987	6	18	3	18		PF00271.30	Helicase_C	86.9	1e-24
NaN	NaN	NaN	NaN	NaN	NaN	-107751	-113102	-122913	NaN	NaN	NaN	GUT_GENOME143266_00072	GUT_GENOME143266_00072 4-phosphopantoate--beta-alanine ligase	GUT_GENOME143266_00072 4-phosphopantoate--beta-alanine ligase		204			GUT_GENOME143266_00072 4-phosphopantoate--beta-alanine ligase	1	0.999	5	8	8	22		PF02006.15	PPS_PS	245.8	1.7e-73
857404	725986	769757	58842	729289	657765	31822	308008	247494	-1	-0.314555	-219998	GUT_GENOME143267_01616	GUT_GENOME143267_01616 hypothetical protein	GUT_GENOME143267_01616 hypothetical protein		2454			GUT_GENOME143267_01616 hypothetical protein	1	0.999	78	1343	59	1737		PF16640.4	Big_3_5	50.5	1.6e-13
412506	600082	615743	42783	558712	35141	421365	148741	NaN	NaN	-0.339217	-1224	GUT_GENOME143267_01805	GUT_GENOME143267_01805 hypothetical protein	GUT_GENOME143267_01805 hypothetical protein		1356			GUT_GENOME143267_01805 hypothetical protein	1	0.999	24	338	0	338	GUT_GENOME239182_00542, GUT_GENOME256657_01536
0.869297	0.669289	0.861752	-0.126983	-148468	103757	NaN	NaN	NaN	NaN	NaN	NaN	GUT_GENOME143269_01668	GUT_GENOME143269_01668 hypothetical protein	GUT_GENOME143269_01668 hypothetical protein		5692			GUT_GENOME143269_01668 hypothetical protein	0.9999	0.9988	38	15	0	290	GUT_GENOME143271_01659	PF01345.17	DUF11	51.7	7.4e-14
NaN	NaN	NaN	NaN	NaN	NaN	-397299	NaN	-368902	NaN	NaN	NaN	GUT_GENOME143269_01694	GUT_GENOME143269_01694 tRNA 5-methylaminomethyl-2-thiouridine biosynthesis bifunctional protein MnmC	GUT_GENOME143269_01694 tRNA 5-methylaminomethyl-2-thiouridine biosynthesis bifunctional protein MnmC		408			GUT_GENOME143269_01694 tRNA 5-methylaminomethyl-2-thiouridine biosynthesis bifunctional protein MnmC	1	0.9989	5	4	4	8		PF05430.10	Methyltransf_30	93.6	7.2e-27	GO:oxidoreductase activity, acting on the CH-NH group of donors	GO:0016645
NaN	NaN	-0.95109	NaN	-163784	NaN	0.317484	-0.629719	173039	NaN	NaN	NaN	GUT_GENOME143270_00930	GUT_GENOME143270_00930 4-hydroxy-tetrahydrodipicolinate synthase	GUT_GENOME143270_00930 4-hydroxy-tetrahydrodipicolinate synthase		300			GUT_GENOME143270_00930 4-hydroxy-tetrahydrodipicolinate synthase	1	0.999	11	24	24	78		PF00701.21	DHDPS	304.8	3.6e-91	GO:lyase activity	GO:0016829
-0.710699	100873	305491	-132193	182683	151076	0.433783	171358	171818	NaN	NaN	NaN	GUT_GENOME143270_01126	GUT_GENOME143270_01126 hypothetical protein	GUT_GENOME143270_01126 hypothetical protein		130			GUT_GENOME143270_01126 hypothetical protein	1	0.999	1	54	54	54		PF05440.11	MtrB	105.7	1.1e-30	GO:tetrahydromethanopterin S-methyltransferase activity	GO:0030269	GO:methanogenesis	GO:0015948	GO:membrane	GO:0016020
115651	109592	102817	989662	990132	107877	710692	589447	531687	-109311	-0.482951	0.0752048	GUT_GENOME143271_00667	GUT_GENOME143271_00667 hypothetical protein	GUT_GENOME143271_00667 hypothetical protein		4701			GUT_GENOME143271_00667 hypothetical protein	1	0.999	120	6073	670	6073		PF16640.4	Big_3_5	52.5	3.9e-14
NaN	NaN	NaN	NaN	NaN	NaN	-152412	-17632	-175737	NaN	NaN	NaN	GUT_GENOME143272_00029	GUT_GENOME143272_00029 hypothetical protein	GUT_GENOME143272_00029 hypothetical protein		475			GUT_GENOME143272_00029 hypothetical protein	0.9996	0.9982	3	3	3	13		PF09249.10	tRNA_NucTransf2	133.9	2.6e-39	GO:CCA tRNA nucleotidyltransferase activity	GO:0004810
785485	8409	911679	731114	865678	879205	347748	244204	128928	207682	189291	239255	GUT_GENOME143272_01188	GUT_GENOME143272_01188 hypothetical protein	GUT_GENOME143272_01188 hypothetical protein		4963			GUT_GENOME143272_01188 hypothetical protein	1	0.999	118	3847	2	3847		PF16640.4	Big_3_5	44.5	1.2e-11
122661	-0.481491	0.859011	-0.484199	100555	NaN	NaN	-173714	NaN	NaN	NaN	NaN	GUT_GENOME143494_00772	GUT_GENOME143494_00772 hypothetical protein	GUT_GENOME143494_00772 hypothetical protein		3356			GUT_GENOME143494_00772 hypothetical protein	0.9853	0.9933	1	8	8	8		PF13620.5	CarboxypepD_reg	40.5	2.2e-10
NaN	NaN	NaN	NaN	NaN	NaN	NaN	NaN	NaN	-229133	-282228	-244347	GUT_GENOME143494_01368	GUT_GENOME143494_01368 hypothetical protein	GUT_GENOME143494_01368 hypothetical protein		224			GUT_GENOME143494_01368 hypothetical protein	0.8186	0.995	1	3	3	3		PF03737.14	RraA-like	94.8	5e-27
NaN	NaN	-178422	NaN	-32769	-34343	-367965	-130349	-202727	-419138	-239523	-211975	GUT_GENOME148248_00880	GUT_GENOME148248_00880 5-methyltetrahydropteroyltriglutamate--homocysteine methyltransferase	GUT_GENOME148248_00880 5-methyltetrahydropteroyltriglutamate--homocysteine methyltransferase		474			GUT_GENOME148248_00880 5-methyltetrahydropteroyltriglutamate--homocysteine methyltransferase	1	0.999	5	32	0	32	tr|A0A2H4U658|A0A2H4U658_METSM, tr|A5UJC9|A5UJC9_METS3, tr|B9AD48|B9AD48_METSM, tr|D2ZRI8|D2ZRI8_METSM, tr|R7PUL0|R7PUL0_METSM	PF01717.17	Meth_synt_2	180.8	3.8e-53	GO:5-methyltetrahydropteroyltriglutamate-homocysteine S-methyltransferase activity	GO:0003871	GO:zinc ion binding	GO:0008270	GO:methionine biosynthetic process	GO:0009086
NaN	0.50931	0.842459	-0.201266	0.64904	-0.778152	-0.256832	213919	38763	-16649	-307801	-335155	GUT_GENOME148248_01072	GUT_GENOME148248_01072 hypothetical protein	GUT_GENOME148248_01072 hypothetical protein		197			GUT_GENOME148248_01072 hypothetical protein	1	0.999	5	64	0	64	tr|A0A2H4U648|A0A2H4U648_METSM, tr|A5UJA1|A5UJA1_METS3, tr|B9AD77|B9AD77_METSM, tr|D2ZRG3|D2ZRG3_METSM, tr|R7PVT3|R7PVT3_METSM
NaN	NaN	NaN	NaN	NaN	NaN	221604	198367	161327	215482	216913	215321	GUT_GENOME148517_01504	GUT_GENOME148517_01504 Inosine-5'-monophosphate dehydrogenase	GUT_GENOME148517_01504 Inosine-5'-monophosphate dehydrogenase		294			GUT_GENOME148517_01504 Inosine-5'-monophosphate dehydrogenase	1	0.999	14	114	0	114	tr|A0A2H4U6R1|A0A2H4U6R1_METSM, tr|A5UNP1|A5UNP1_METS3, tr|B9ADN5|B9ADN5_METSM, tr|D2ZQW8|D2ZQW8_METSM, tr|R7PTC8|R7PTC8_METSM	PF03444.14	HrcA_DNA-bdg	96	7e-28	GO:DNA binding	GO:0003677	GO:regulation of DNA-templated transcription	GO:0006355
NaN	NaN	NaN	NaN	NaN	NaN	NaN	-278154	-305241	-281621	NaN	-267779	GUT_GENOME152478_00526	GUT_GENOME152478_00526 hypothetical protein	GUT_GENOME152478_00526 hypothetical protein		309			GUT_GENOME152478_00526 hypothetical protein	1	0.999	3	8	0	8	tr|A0A2H4U8G7|A0A2H4U8G7_METSM, tr|A5UMJ4|A5UMJ4_METS3, tr|B9AFJ9|B9AFJ9_METSM, tr|D2ZP14|D2ZP14_METSM, tr|R7PYK5|R7PYK5_METSM	PF04471.11	Mrr_cat	57.4	1.3e-15	GO:DNA binding	GO:0003677	GO:endonuclease activity	GO:0004519	GO:DNA restriction-modification system	GO:0009307
NaN	NaN	NaN	NaN	NaN	NaN	NaN	NaN	NaN	-281782	-217734	-121277	GUT_GENOME152649_01564	GUT_GENOME152649_01564 hypothetical protein	GUT_GENOME152649_01564 hypothetical protein		256			GUT_GENOME152649_01564 hypothetical protein	1	0.999	6	11	11	11		PF12773.6	DZR	31.1	1.7e-07
NaN	NaN	NaN	NaN	NaN	NaN	NaN	-269109	-284783	-236899	-244539	-20827	GUT_GENOME157249_00925	GUT_GENOME157249_00925 Methyl-coenzyme M reductase I subunit beta	GUT_GENOME157249_00925 Methyl-coenzyme M reductase I subunit beta		444			GUT_GENOME157249_00925 Methyl-coenzyme M reductase I subunit beta	0.9874	0.9936	1	4	4	4		PF02241.17	MCR_beta	439.4	3.5e-132	GO:coenzyme-B sulfoethylthiotransferase activity	GO:0050524
NaN	NaN	NaN	NaN	NaN	NaN	NaN	NaN	NaN	NaN	-225054	-239195	GUT_GENOME157820_00712	GUT_GENOME157820_00712 Fumarate reductase (CoM/CoB) subunit B	GUT_GENOME157820_00712 Fumarate reductase (CoM/CoB) subunit B		502			GUT_GENOME157820_00712 Fumarate reductase (CoM/CoB) subunit B	1	0.9989	22	2	0	108	tr|A0A2H4U586|A0A2H4U586_METSM, tr|B9AH38|B9AH38_METSM, tr|D2ZMJ6|D2ZMJ6_METSM, tr|R7PW84|R7PW84_METSM	PF13085.5	Fer2_3	84.7	3.9e-24	GO:electron transfer activity	GO:0009055	GO:iron-sulfur cluster binding	GO:0051536
NaN	NaN	NaN	NaN	NaN	NaN	-230172	-149941	-0.605284	-0.17345	-215219	0	GUT_GENOME157820_00961	GUT_GENOME157820_00961 Diphthine synthase	GUT_GENOME157820_00961 Diphthine synthase		272			GUT_GENOME157820_00961 Diphthine synthase	1	0.999	5	16	0	16	tr|A5ULC8|A5ULC8_METS3, tr|B9AED4|B9AED4_METSM, tr|D2ZQ73|D2ZQ73_METSM, tr|R7PSM2|R7PSM2_METSM	PF00590.19	TP_methylase	74.2	1.3e-20	GO:methyltransferase activity	GO:0008168
NaN	NaN	NaN	NaN	NaN	NaN	159822	172766	0.82597	139232	151705	221687	GUT_GENOME159741_00442	GUT_GENOME159741_00442 Bifunctional protein GlmU	GUT_GENOME159741_00442 Bifunctional protein GlmU		447			GUT_GENOME159741_00442 Bifunctional protein GlmU	1	0.999	12	67	0	67	tr|A0A2H4U4L7|A0A2H4U4L7_METSM, tr|A5UKY2|A5UKY2_METS3, tr|B9AGC9|B9AGC9_METSM, tr|D2ZNA5|D2ZNA5_METSM, tr|R7PT45|R7PT45_METSM	PF00483.22	NTP_transferase	169.6	8.4e-50	GO:biosynthetic process	GO:0009058
-0.909733	0.569557	0.880787	-442129	-0.822266	NaN	281052	295405	282739	286109	298892	292447	GUT_GENOME159774_01192	GUT_GENOME159774_01192 3D-(3,5/4)-trihydroxycyclohexane-1,2-dione hydrolase	GUT_GENOME159774_01192 3D-(3,5/4)-trihydroxycyclohexane-1,2-dione hydrolase		580			GUT_GENOME159774_01192 3D-(3,5/4)-trihydroxycyclohexane-1,2-dione hydrolase	1	0.999	18	158	0	158	tr|A0A2H4U8J2|A0A2H4U8J2_METSM, tr|A5UMK2|A5UMK2_METS3, tr|B9AFK7|B9AFK7_METSM, tr|D2ZP06|D2ZP06_METSM, tr|R7PWB3|R7PWB3_METSM	PF02776.17	TPP_enzyme_N	192.1	5.3e-57	GO:thiamine pyrophosphate binding	GO:0030976
NaN	NaN	NaN	NaN	NaN	NaN	-0.15942	0.230982	0.116253	-261468	-109917	-0.911119	GUT_GENOME159774_01364	GUT_GENOME159774_01364 hypothetical protein	GUT_GENOME159774_01364 hypothetical protein		154			GUT_GENOME159774_01364 hypothetical protein	1	0.999	5	27	0	27	tr|B9ADQ4|B9ADQ4_METSM, tr|R7PQQ8|R7PQQ8_METSM	PF04027.12	DUF371	179.2	3.1e-53
NaN	NaN	-201603	NaN	NaN	NaN	NaN	NaN	NaN	NaN	100982	107062	GUT_GENOME159774_01379	GUT_GENOME159774_01379 DNA repair and recombination protein RadB	GUT_GENOME159774_01379 DNA repair and recombination protein RadB		239			GUT_GENOME159774_01379 DNA repair and recombination protein RadB	1	0.9989	5	8	0	8	GUT_GENOME285960_01386, sp|A5UKT8|RADB_METS3, tr|A0A2H4U4P9|A0A2H4U4P9_METSM, tr|B9AGH2|B9AGH2_METSM, tr|D2ZN61|D2ZN61_METSM, tr|R7PRA8|R7PRA8_METSM	PF08423.10	Rad51	100.7	7.2e-29
0.846735	306632	339941	18514	321815	356323	37191	376908	42362	471853	452347	485615	GUT_GENOME159774_01465	GUT_GENOME159774_01465 Thermosome subunit	GUT_GENOME159774_01465 Thermosome subunit		560			GUT_GENOME159774_01465 Thermosome subunit	1	0.999	27	592	0	601	tr|R7PW24|R7PW24_METSM	PF00118.23	Cpn60_TCP1	568.8	8.5e-171	GO:ATP binding	GO:0005524
-269388	-0.840572	164981	-0.617244	160094	0.963375	424207	41575	390352	303617	345565	343332	GUT_GENOME159990_00964	GUT_GENOME159990_00964 hypothetical protein	GUT_GENOME159990_00964 hypothetical protein		426			GUT_GENOME159990_00964 hypothetical protein	1	0.999	13	208	82	208		PF01458.16	UPF0051	181.2	2e-53	GO:iron-sulfur cluster assembly	GO:0016226
-112079	-0.670647	NaN	NaN	NaN	NaN	0.774647	0.0942688	0.287212	0.672426	124575	0.795588	GUT_GENOME159990_01122	GUT_GENOME159990_01122 Hypoxanthine/guanine phosphoribosyltransferase	GUT_GENOME159990_01122 Hypoxanthine/guanine phosphoribosyltransferase		194			GUT_GENOME159990_01122 Hypoxanthine/guanine phosphoribosyltransferase	1	0.999	7	21	0	21	tr|A5UMY6|A5UMY6_METS3, tr|B9AG01|B9AG01_METSM, tr|D2ZNM6|D2ZNM6_METSM, tr|R7PXA9|R7PXA9_METSM	PF00156.26	Pribosyltran	61.2	7.7e-17
-237297	-120426	-139855	NaN	-13557	-0.635317	237851	239871	184856	311634	311342	241985	GUT_GENOME160229_00068	GUT_GENOME160229_00068 Protein GrpE	GUT_GENOME160229_00068 Protein GrpE		196			GUT_GENOME160229_00068 Protein GrpE	1	0.999	14	79	0	79	GUT_GENOME162792_00268, sp|A5UM85|GRPE_METS3, tr|A0A2H4U867|A0A2H4U867_METSM, tr|B9AF91|B9AF91_METSM, tr|D2ZPC5|D2ZPC5_METSM, tr|R7PWW9|R7PWW9_METSM	PF01025.18	GrpE	117.9	3.1e-34	GO:adenyl-nucleotide exchange factor activity	GO:0000774	GO:protein homodimerization activity	GO:0042803	GO:protein-folding chaperone binding	GO:0051087	GO:protein folding	GO:0006457
NaN	NaN	NaN	NaN	NaN	NaN	NaN	NaN	NaN	-418144	-210425	-3335	GUT_GENOME160229_00544	GUT_GENOME160229_00544 hypothetical protein	GUT_GENOME160229_00544 hypothetical protein		271			GUT_GENOME160229_00544 hypothetical protein	1	0.999	2	4	4	4
NaN	NaN	NaN	NaN	NaN	NaN	NaN	-462415	-349577	-39103	-575243	-510442	GUT_GENOME160229_01324	GUT_GENOME160229_01324 hypothetical protein	GUT_GENOME160229_01324 hypothetical protein		100			GUT_GENOME160229_01324 hypothetical protein	0.9999	0.9985	2	6	0	6	tr|A0A2H4U8G3|A0A2H4U8G3_METSM, tr|A5UMI9|A5UMI9_METS3	PF12674.6	Zn_ribbon_2	90.5	7.4e-26
NaN	NaN	NaN	NaN	NaN	NaN	NaN	NaN	NaN	NaN	-30879	-325281	GUT_GENOME160229_01362	GUT_GENOME160229_01362 hypothetical protein	GUT_GENOME160229_01362 hypothetical protein		825			GUT_GENOME160229_01362 hypothetical protein	0.9645	0.9896	1	2	2	2		PF12102.7	DUF3578	73.2	1.8e-20
0.951483	32432	255987	168573	231076	130431	-30431	-41499	NaN	NaN	NaN	NaN	GUT_GENOME160251_00541	GUT_GENOME160251_00541 hypothetical protein	GUT_GENOME160251_00541 hypothetical protein		879			GUT_GENOME160251_00541 hypothetical protein	1	0.999	11	95	95	95
-0.710699	-420279	-20405	NaN	NaN	NaN	0.022028	-105195	-104093	-233665	-284972	-360697	GUT_GENOME160251_00946	GUT_GENOME160251_00946 hypothetical protein	GUT_GENOME160251_00946 hypothetical protein		161			GUT_GENOME160251_00946 hypothetical protein	1	0.9989	8	28	4	28
NaN	NaN	-2368	-165155	NaN	-225895	194342	176908	296941	156415	115595	198057	GUT_GENOME160333_00550	GUT_GENOME160333_00550 Ubiquinone/menaquinone biosynthesis C-methyltransferase UbiE	GUT_GENOME160333_00550 Ubiquinone/menaquinone biosynthesis C-methyltransferase UbiE		223			GUT_GENOME160333_00550 Ubiquinone/menaquinone biosynthesis C-methyltransferase UbiE	1	0.999	7	87	12	87		PF13847.5	Methyltransf_31	45.5	6.3e-12
NaN	NaN	NaN	NaN	NaN	NaN	-367129	-353425	-330433	-435123	-49071	-488117	GUT_GENOME160371_00197	GUT_GENOME160371_00197 NAD(P)H-quinone oxidoreductase subunit K, chloroplastic	GUT_GENOME160371_00197 NAD(P)H-quinone oxidoreductase subunit K, chloroplastic		154			GUT_GENOME160371_00197 NAD(P)H-quinone oxidoreductase subunit K, chloroplastic	0.9572	0.999	1	5	0	5	tr|A0A2H4U5J9|A0A2H4U5J9_METSM, tr|A5UJZ0|A5UJZ0_METS3, tr|B9ACG4|B9ACG4_METSM, tr|D2ZS64|D2ZS64_METSM, tr|R7PX45|R7PX45_METSM	PF01058.21	Oxidored_q6	91.6	3.3e-26	GO:iron-sulfur cluster binding	GO:0051536
NaN	NaN	NaN	NaN	NaN	NaN	-330482	-36455	-342885	NaN	NaN	NaN	GUT_GENOME160371_00270	GUT_GENOME160371_00270 Fatty acid oxidation complex subunit alpha	GUT_GENOME160371_00270 Fatty acid oxidation complex subunit alpha		327			GUT_GENOME160371_00270 Fatty acid oxidation complex subunit alpha	0.9901	0.9986	12	5	0	83	tr|A0A2H4U7S4|A0A2H4U7S4_METSM, tr|D2ZPR6|D2ZPR6_METSM	PF02737.17	3HCDH_N	115.8	1.8e-33	GO:NAD+ binding	GO:0070403	GO:fatty acid metabolic process	GO:0006631
NaN	NaN	NaN	NaN	NaN	NaN	NaN	NaN	NaN	-371039	-508008	-324326	GUT_GENOME160371_00855	GUT_GENOME160371_00855 Precorrin-2 dehydrogenase	GUT_GENOME160371_00855 Precorrin-2 dehydrogenase		212			GUT_GENOME160371_00855 Precorrin-2 dehydrogenase	1	0.9988	2	5	0	5	tr|A0A2H4U7S5|A0A2H4U7S5_METSM, tr|A5ULU5|A5ULU5_METS3, tr|B9AEV5|B9AEV5_METSM, tr|D2ZPR3|D2ZPR3_METSM	PF13241.5	NAD_binding_7	58.3	8.1e-16
NaN	NaN	NaN	NaN	NaN	NaN	NaN	NaN	NaN	-307111	-249114	-475604	GUT_GENOME160444_00128	GUT_GENOME160444_00128 Threonylcarbamoyl-AMP synthase	GUT_GENOME160444_00128 Threonylcarbamoyl-AMP synthase		204			GUT_GENOME160444_00128 Threonylcarbamoyl-AMP synthase	1	0.999	4	9	0	9	tr|A0A2H4U4R3|A0A2H4U4R3_METSM, tr|A5UKT9|A5UKT9_METS3, tr|B9AGH1|B9AGH1_METSM, tr|D2ZN62|D2ZN62_METSM, tr|R7PTK6|R7PTK6_METSM	PF01300.17	Sua5_yciO_yrdC	160.6	2.4e-47	GO:double-stranded RNA binding	GO:0003725
NaN	164429	NaN	NaN	NaN	NaN	352066	413919	358412	323482	287292	251578	GUT_GENOME160450_00972	GUT_GENOME160450_00972 hypothetical protein	GUT_GENOME160450_00972 hypothetical protein		269			GUT_GENOME160450_00972 hypothetical protein	1	0.999	12	99	0	99	tr|A0A2H4U5Y8|A0A2H4U5Y8_METSM, tr|D2ZRM0|D2ZRM0_METSM, tr|R7PW71|R7PW71_METSM	PF00037.26	Fer4	24.3	1.7e-05
NaN	NaN	NaN	NaN	NaN	NaN	0.838099	105462	NaN	303617	246458	186611	GUT_GENOME160450_01184	GUT_GENOME160450_01184 Acetate--CoA ligase [ADP-forming] I	GUT_GENOME160450_01184 Acetate--CoA ligase [ADP-forming] I		713			GUT_GENOME160450_01184 Acetate--CoA ligase [ADP-forming] I	1	0.9987	36	6	0	849	tr|A5UN98|A5UN98_METS3	PF13549.5	ATP-grasp_5	243.5	1.6e-72
599146	67514	593155	577184	586041	5032	155506	191152	-18728	-355735	NaN	NaN	GUT_GENOME160484_00531	GUT_GENOME160484_00531 hypothetical protein	GUT_GENOME160484_00531 hypothetical protein		1455			GUT_GENOME160484_00531 hypothetical protein	1	0.999	31	655	486	655		PF00112.22	Peptidase_C1	75.7	5e-21	GO:cysteine-type peptidase activity	GO:0008234	GO:proteolysis	GO:0006508
-133333	-0.0287437	-0.108446	NaN	-137481	NaN	444116	504959	588486	391438	311342	438564	GUT_GENOME160484_00678	GUT_GENOME160484_00678 hypothetical protein	GUT_GENOME160484_00678 hypothetical protein		142			GUT_GENOME160484_00678 hypothetical protein	1	0.999	5	122	37	122		PF01880.17	Desulfoferrodox	78.3	4.5e-22	GO:iron ion binding	GO:0005506	GO:oxidoreductase activity	GO:0016491
NaN	NaN	NaN	NaN	0.704714	NaN	457009	468862	553927	NaN	NaN	NaN	GUT_GENOME160484_00928	GUT_GENOME160484_00928 hypothetical protein	GUT_GENOME160484_00928 hypothetical protein		105			GUT_GENOME160484_00928 hypothetical protein	1	0.999	7	65	65	65		PF05239.15	PRC	31.2	1.6e-07
11344	238406	224005	0.334886	260094	-0.366383	NaN	-121468	NaN	NaN	NaN	NaN	GUT_GENOME160484_01191	GUT_GENOME160484_01191 hypothetical protein	GUT_GENOME160484_01191 hypothetical protein		617			GUT_GENOME160484_01191 hypothetical protein	1	0.999	14	79	79	79		PF04952.13	AstE_AspA	28.9	5.4e-07	GO:hydrolase activity, acting on ester bonds	GO:0016788
NaN	-136413	-265809	NaN	-0.79627	-0.996199	NaN	0.234928	0.568048	NaN	NaN	-19991	GUT_GENOME160484_01289	GUT_GENOME160484_01289 hypothetical protein	GUT_GENOME160484_01289 hypothetical protein		251			GUT_GENOME160484_01289 hypothetical protein	1	0.999	11	30	26	30
-0.452631	-0.266102	0.652981	-165929	-0.268236	NaN	136823	194805	121299	-0.607681	0.413827	0.576897	GUT_GENOME160484_01316	GUT_GENOME160484_01316 2-phosphoglycerate kinase	GUT_GENOME160484_01316 2-phosphoglycerate kinase		313			GUT_GENOME160484_01316 2-phosphoglycerate kinase	1	0.999	7	44	16	44		PF03477.15	ATP-cone	32.2	1.1e-07
0.156994	205583	108922	NaN	-0.076149	111166	227225	226998	184856	217991	23439	257366	GUT_GENOME160586_00551	GUT_GENOME160586_00551 Indolepyruvate oxidoreductase subunit IorA	GUT_GENOME160586_00551 Indolepyruvate oxidoreductase subunit IorA		633			GUT_GENOME160586_00551 Indolepyruvate oxidoreductase subunit IorA	1	0.999	26	232	0	232	tr|A5UK69|A5UK69_METS3, tr|B9AH39|B9AH39_METSM, tr|D2ZMJ5|D2ZMJ5_METSM	PF02775.20	TPP_enzyme_C	90	1.2e-25	GO:catalytic activity	GO:0003824	GO:thiamine pyrophosphate binding	GO:0030976
NaN	-0.0287437	-141172	NaN	NaN	NaN	253988	180934	223887	229921	298271	310915	GUT_GENOME160586_00690	GUT_GENOME160586_00690 hypothetical protein	GUT_GENOME160586_00690 hypothetical protein		139			GUT_GENOME160586_00690 hypothetical protein	1	0.999	8	61	0	61	tr|A0A2H4U536|A0A2H4U536_METSM, tr|D2ZMR9|D2ZMR9_METSM, tr|R7PX60|R7PX60_METSM	PF05239.15	PRC	30.4	2.8e-07
0.189234	-0.352905	204891	NaN	0.952881	-246734	0.233133	0.178661	0.0495815	0.797663	139526	-0.516644	GUT_GENOME160708_00942	GUT_GENOME160708_00942 DNA topoisomerase 1	GUT_GENOME160708_00942 DNA topoisomerase 1		730			GUT_GENOME160708_00942 DNA topoisomerase 1	1	0.999	20	105	0	105	tr|B9AG68|B9AG68_METSM, tr|D2ZNF9|D2ZNF9_METSM, tr|R7PV82|R7PV82_METSM	PF01131.19	Topoisom_bac	398	4.5e-119	GO:DNA binding	GO:0003677	GO:DNA topoisomerase activity	GO:0003916	GO:DNA topological change	GO:0006265
NaN	NaN	NaN	NaN	NaN	NaN	-0.169369	-0.97699	-0.636311	-0.573734	-0.197198	-0.920221	GUT_GENOME160708_01128	GUT_GENOME160708_01128 30S ribosomal protein S27e	GUT_GENOME160708_01128 30S ribosomal protein S27e		65			GUT_GENOME160708_01128 30S ribosomal protein S27e	1	0.999	1	21	0	21	tr|A0A2H4U885|A0A2H4U885_METSM, tr|A5UMB1|A5UMB1_METS3, tr|B9AFB5|B9AFB5_METSM, tr|D2ZPA0|D2ZPA0_METSM, tr|R7PVT1|R7PVT1_METSM	PF01667.16	Ribosomal_S27e	74.9	2.6e-21	GO:structural constituent of ribosome	GO:0003735	GO:translation	GO:0006412	GO:ribosome	GO:0005840
NaN	-124519	0.503086	NaN	0.0758533	-0.922199	-191989	-132657	-186927	-379887	-368352	-290762	GUT_GENOME160708_01174	GUT_GENOME160708_01174 hypothetical protein	GUT_GENOME160708_01174 hypothetical protein		411			GUT_GENOME160708_01174 hypothetical protein	1	0.999	3	23	0	23	tr|A0A2H4U622|A0A2H4U622_METSM, tr|A5UJE4|A5UJE4_METS3, tr|D2ZRK1|D2ZRK1_METSM, tr|R7PVP7|R7PVP7_METSM
NaN	NaN	NaN	NaN	NaN	NaN	-206009	NaN	NaN	-0.129635	-0.567842	-0.105061	GUT_GENOME161035_00569	GUT_GENOME161035_00569 hypothetical protein	GUT_GENOME161035_00569 hypothetical protein		276			GUT_GENOME161035_00569 hypothetical protein	1	0.999	7	15	0	15	tr|A5UK82|A5UK82_METS3, tr|B9AH28|B9AH28_METSM, tr|D2ZMK7|D2ZMK7_METSM, tr|R7PTX8|R7PTX8_METSM	PF01026.20	TatD_DNase	75	5.4e-21	GO:hydrolase activity, acting on ester bonds	GO:0016788
NaN	-151864	0.891554	NaN	-0.237303	-198984	NaN	-345157	-430863	-220061	-274921	-296785	GUT_GENOME161057_01058	GUT_GENOME161057_01058 hypothetical protein	GUT_GENOME161057_01058 hypothetical protein		406			GUT_GENOME161057_01058 hypothetical protein	1	0.999	9	25	0	25	tr|A0A2H4U5B3|A0A2H4U5B3_METSM, tr|A5UK58|A5UK58_METS3, tr|B9AH50|B9AH50_METSM, tr|D2ZMI4|D2ZMI4_METSM, tr|R7PXV2|R7PXV2_METSM
NaN	NaN	NaN	NaN	NaN	NaN	NaN	NaN	-231514	-185096	-196086	-383071	GUT_GENOME161057_01172	GUT_GENOME161057_01172 Pantoate kinase	GUT_GENOME161057_01172 Pantoate kinase		293			GUT_GENOME161057_01172 Pantoate kinase	1	0.999	6	20	0	20	tr|D2ZRE6|D2ZRE6_METSM, tr|R7PRN4|R7PRN4_METSM	PF00288.25	GHMP_kinases_N	32.4	7.3e-08	GO:ATP binding	GO:0005524
NaN	NaN	-113552	NaN	NaN	NaN	-156293	-10616	-151602	NaN	NaN	NaN	GUT_GENOME161226_01116	GUT_GENOME161226_01116 Phospho-N-acetylmuramoyl-pentapeptide-transferase	GUT_GENOME161226_01116 Phospho-N-acetylmuramoyl-pentapeptide-transferase		370			GUT_GENOME161226_01116 Phospho-N-acetylmuramoyl-pentapeptide-transferase	1	0.9984	2	6	0	6	tr|A0A2H4U5G4|A0A2H4U5G4_METSM, tr|A5UK37|A5UK37_METS3, tr|B9AH72|B9AH72_METSM, tr|D2ZMG9|D2ZMG9_METSM, tr|R7PTY0|R7PTY0_METSM	PF00953.20	Glycos_transf_4	88.6	3.9e-25	GO:phosphotransferase activity, for other substituted phosphate groups	GO:0016780	GO:membrane	GO:0016020
NaN	NaN	NaN	NaN	NaN	NaN	-250714	-0.821339	0.0592976	0.154818	-0.839646	-0.509756	GUT_GENOME161232_00449	GUT_GENOME161232_00449 hypothetical protein	GUT_GENOME161232_00449 hypothetical protein		106			GUT_GENOME161232_00449 hypothetical protein	1	0.999	3	15	0	15	tr|A0A2H4U5D5|A0A2H4U5D5_METSM, tr|A5UK67|A5UK67_METS3, tr|B9AH41|B9AH41_METSM, tr|D2ZMJ3|D2ZMJ3_METSM, tr|R7PXU2|R7PXU2_METSM
-0.191669	-146932	181445	-16362	151272	NaN	0.647226	0.911522	0.756008	179279	21471	113135	GUT_GENOME161287_00352	GUT_GENOME161287_00352 Ribonuclease J	GUT_GENOME161287_00352 Ribonuclease J		642			GUT_GENOME161287_00352 Ribonuclease J	1	0.999	17	100	0	100	tr|A0A2H4U804|A0A2H4U804_METSM, tr|B9AF25|B9AF25_METSM, tr|D2ZPJ1|D2ZPJ1_METSM	PF17214.2	KH_7	101.7	1.4e-29
-147772	-119421	0.427422	NaN	-0.86216	NaN	NaN	-281003	-263163	-284237	-305333	-275765	GUT_GENOME161287_00473	GUT_GENOME161287_00473 hypothetical protein	GUT_GENOME161287_00473 hypothetical protein		113			GUT_GENOME161287_00473 hypothetical protein	0.9357	0.9985	1	7	0	7	tr|A0A2H4U4S8|A0A2H4U4S8_METSM, tr|A5UKP7|A5UKP7_METS3, tr|B9AGL2|B9AGL2_METSM, tr|D2ZN21|D2ZN21_METSM, tr|R7PTG5|R7PTG5_METSM
-212477	0.205723	-104036	NaN	-240045	NaN	0.968588	14162	115301	165821	17291	178443	GUT_GENOME161287_00612	GUT_GENOME161287_00612 hypothetical protein	GUT_GENOME161287_00612 hypothetical protein		348			GUT_GENOME161287_00612 hypothetical protein	1	0.999	13	114	0	114	tr|A5UNA3|A5UNA3_METS3, tr|D2ZQJ4|D2ZQJ4_METSM	PF00490.20	ALAD	453.1	4.2e-136	GO:porphobilinogen synthase activity	GO:0004655	GO:metal ion binding	GO:0046872	GO:tetrapyrrole biosynthetic process	GO:0033014
NaN	NaN	NaN	NaN	NaN	NaN	NaN	NaN	NaN	-293941	-391192	-355466	GUT_GENOME161287_00669	GUT_GENOME161287_00669 hypothetical protein	GUT_GENOME161287_00669 hypothetical protein		220			GUT_GENOME161287_00669 hypothetical protein	1	0.999	2	7	0	7	tr|A0A2H4U6X5|A0A2H4U6X5_METSM, tr|A5UNC1|A5UNC1_METS3, tr|B9ADY9|B9ADY9_METSM, tr|D2ZQL1|D2ZQL1_METSM, tr|R7PWI3|R7PWI3_METSM
NaN	-183756	NaN	NaN	-247547	NaN	37688	408008	355007	445378	458006	395591	GUT_GENOME161291_00091	GUT_GENOME161291_00091 Polyferredoxin protein MvhB	GUT_GENOME161291_00091 Polyferredoxin protein MvhB		370			GUT_GENOME161291_00091 Polyferredoxin protein MvhB	1	0.999	17	171	0	171	tr|A0A2H4U4C1|A0A2H4U4C1_METSM, tr|A5UN36|A5UN36_METS3, tr|B9AG45|B9AG45_METSM, tr|D2ZNI1|D2ZNI1_METSM, tr|R7PYL8|R7PYL8_METSM	PF12838.6	Fer4_7	39.6	5.4e-10
NaN	NaN	-0.202629	NaN	-137481	NaN	-147393	-0.559671	-120568	-341813	-130238	-142959	GUT_GENOME161291_00183	GUT_GENOME161291_00183 tRNA-2-methylthio-N(6)-dimethylallyladenosine synthase	GUT_GENOME161291_00183 tRNA-2-methylthio-N(6)-dimethylallyladenosine synthase		435			GUT_GENOME161291_00183 tRNA-2-methylthio-N(6)-dimethylallyladenosine synthase	1	0.999	9	20	0	20	tr|A0A2H4U7G7|A0A2H4U7G7_METSM, tr|A5ULH2|A5ULH2_METS3, tr|B9AEH8|B9AEH8_METSM, tr|R7PUS7|R7PUS7_METSM	PF00919.19	UPF0004	84.8	3e-24	> GO:methylthiotransferase activity	GO:0035596	> GO:4 iron, 4 sulfur cluster binding	GO:0051539
NaN	NaN	NaN	NaN	NaN	NaN	-0.602829	-114122	-0.459433	125503	0.688498	0.544182	GUT_GENOME161291_01048	GUT_GENOME161291_01048 hypothetical protein	GUT_GENOME161291_01048 hypothetical protein		353			GUT_GENOME161291_01048 hypothetical protein	1	0.999	7	50	0	50	tr|A0A2H4U8J3|A0A2H4U8J3_METSM, tr|B9AFM8|B9AFM8_METSM, tr|D2ZNY8|D2ZNY8_METSM, tr|R7PY74|R7PY74_METSM	PF08735.9	DUF1786	309.4	1.5e-92
-0.529251	-139835	0.711876	NaN	0.344742	NaN	-0.977972	0.638092	0.989876	0.339849	0.129231	0.825846	GUT_GENOME161291_01080	GUT_GENOME161291_01080 ORC1-type DNA replication protein 2	GUT_GENOME161291_01080 ORC1-type DNA replication protein 2		378			GUT_GENOME161291_01080 ORC1-type DNA replication protein 2	1	0.999	11	72	0	72	tr|A0A2H4U4I8|A0A2H4U4I8_METSM, tr|A5UKZ8|A5UKZ8_METS3, tr|R7PVK3|R7PVK3_METSM
NaN	NaN	NaN	NaN	NaN	NaN	-238337	-215695	-202787	-109311	-106791	-265721	GUT_GENOME161632_01115	GUT_GENOME161632_01115 hypothetical protein	GUT_GENOME161632_01115 hypothetical protein		126			GUT_GENOME161632_01115 hypothetical protein	1	0.999	3	6	0	6	tr|A0A2H4U5Z5|A0A2H4U5Z5_METSM, tr|A5UJK4|A5UJK4_METS3, tr|B9ACY2|B9ACY2_METSM, tr|D2ZRQ5|D2ZRQ5_METSM, tr|R7PTL2|R7PTL2_METSM
NaN	-124519	NaN	NaN	NaN	NaN	270555	276908	341472	411309	391915	412583	GUT_GENOME161705_00701	GUT_GENOME161705_00701 Argininosuccinate synthase	GUT_GENOME161705_00701 Argininosuccinate synthase		409			GUT_GENOME161705_00701 Argininosuccinate synthase	1	0.999	21	236	0	236	tr|A5UM61|A5UM61_METS3, tr|D2ZPE6|D2ZPE6_METSM, tr|R7PUL1|R7PUL1_METSM	PF00764.18	Arginosuc_synth	536.6	3.8e-161
NaN	NaN	-316646	NaN	NaN	NaN	NaN	-506339	-415125	-0.687117	-11528	-0.410221	GUT_GENOME161705_00806	GUT_GENOME161705_00806 Glyceraldehyde 3-phosphate phosphatase	GUT_GENOME161705_00806 Glyceraldehyde 3-phosphate phosphatase		249			GUT_GENOME161705_00806 Glyceraldehyde 3-phosphate phosphatase	1	0.999	5	22	0	22	tr|A0A2H4U6Z3|A0A2H4U6Z3_METSM, tr|A5UNA7|A5UNA7_METS3, tr|B9AE02|B9AE02_METSM, tr|D2ZQJ8|D2ZQJ8_METSM, tr|R7PUN7|R7PUN7_METSM	PF13419.5	HAD_2	96.5	1.8e-27
153801	202388	381091	0.781695	307145	232573	314254	268501	32119	356986	38662	283264	GUT_GENOME161705_00861	GUT_GENOME161705_00861 30S ribosomal protein S4	GUT_GENOME161705_00861 30S ribosomal protein S4		194			GUT_GENOME161705_00861 30S ribosomal protein S4	1	0.999	8	150	0	150	sp|A5UN53|RS4_METS3, tr|A0A2H4U736|A0A2H4U736_METSM, tr|B9AE55|B9AE55_METSM, tr|D2ZQE9|D2ZQE9_METSM, tr|R7PSY4|R7PSY4_METSM	PF01479.24	S4	51.6	5.2e-14	GO:RNA binding	GO:0003723
NaN	NaN	NaN	NaN	-136522	NaN	-157611	0.0411568	-0.143063	0.894817	-0.546145	-140382	GUT_GENOME161705_01163	GUT_GENOME161705_01163 3-methylornithine synthase	GUT_GENOME161705_01163 3-methylornithine synthase		347			GUT_GENOME161705_01163 3-methylornithine synthase	1	0.999	12	48	5	48		PF04055.20	Radical_SAM	49.3	6.3e-13	GO:catalytic activity	GO:0003824	GO:iron-sulfur cluster binding	GO:0051536
NaN	NaN	NaN	NaN	NaN	NaN	-380951	NaN	-311765	-453185	-272512	-218798	GUT_GENOME161705_01277	GUT_GENOME161705_01277 UDP-glucose 6-dehydrogenase AglM	GUT_GENOME161705_01277 UDP-glucose 6-dehydrogenase AglM		445			GUT_GENOME161705_01277 UDP-glucose 6-dehydrogenase AglM	1	0.9989	8	8	0	22		PF03721.13	UDPG_MGDP_dh_N	210	2e-62	GO:oxidoreductase activity, acting on the CH-OH group of donors, NAD or NADP as acceptor	GO:0016616	GO:NAD binding	GO:0051287
NaN	-191361	0.474728	NaN	-170881	NaN	-279105	-362676	-203107	-325605	NaN	NaN	GUT_GENOME161886_01066	GUT_GENOME161886_01066 Dihydromethanopterin reductase (acceptor)	GUT_GENOME161886_01066 Dihydromethanopterin reductase (acceptor)		239			GUT_GENOME161886_01066 Dihydromethanopterin reductase (acceptor)	1	0.9989	7	16	2	16		PF02441.18	Flavoprotein	59.8	2.4e-16	GO:catalytic activity	GO:0003824
NaN	NaN	NaN	NaN	NaN	NaN	-0.828596	-0.949854	-143195	-128575	-0.634955	-0.141853	GUT_GENOME162009_00254	GUT_GENOME162009_00254 hypothetical protein	GUT_GENOME162009_00254 hypothetical protein		218			GUT_GENOME162009_00254 hypothetical protein	1	0.999	4	15	0	15	tr|A0A2H4U8B4|A0A2H4U8B4_METSM, tr|A5UME4|A5UME4_METS3, tr|B9AFE8|B9AFE8_METSM, tr|D2ZP65|D2ZP65_METSM, tr|R7PV05|R7PV05_METSM	PF00590.19	TP_methylase	119.5	1.8e-34	GO:methyltransferase activity	GO:0008168
NaN	NaN	NaN	NaN	NaN	NaN	-200196	-0.258404	-143195	-0.39267	0.115685	-0.56579	GUT_GENOME162009_01118	GUT_GENOME162009_01118 3-isopropylmalate/3-methylmalate dehydrogenase	GUT_GENOME162009_01118 3-isopropylmalate/3-methylmalate dehydrogenase		339			GUT_GENOME162009_01118 3-isopropylmalate/3-methylmalate dehydrogenase	1	0.999	7	34	0	34	tr|A5UK50|A5UK50_METS3, tr|R7PXG0|R7PXG0_METSM	PF00180.19	Iso_dh	341.2	6.2e-102
NaN	NaN	NaN	NaN	NaN	NaN	-0.543396	-0.726183	-0.660027	0.599913	0.387765	0.778812	GUT_GENOME162009_01329	GUT_GENOME162009_01329 3-phosphoshikimate 1-carboxyvinyltransferase	GUT_GENOME162009_01329 3-phosphoshikimate 1-carboxyvinyltransferase		439			GUT_GENOME162009_01329 3-phosphoshikimate 1-carboxyvinyltransferase	1	0.999	9	45	0	45	tr|B9ACM7|B9ACM7_METSM	PF00275.19	EPSP_synthase	398.9	2.1e-119	GO:transferase activity, transferring alkyl or aryl (other than methyl) groups	GO:0016765
NaN	NaN	NaN	NaN	-349278	NaN	-353889	-310242	-143195	NaN	NaN	NaN	GUT_GENOME162198_00615	GUT_GENOME162198_00615 Vitamin B12-binding protein	GUT_GENOME162198_00615 Vitamin B12-binding protein		386			GUT_GENOME162198_00615 Vitamin B12-binding protein	1	0.9989	3	7	0	7	tr|A0A2H4U4B2|A0A2H4U4B2_METSM, tr|A5UN20|A5UN20_METS3	PF01497.17	Peripla_BP_2	92.7	2.3e-26
NaN	-0.92119	-19878	NaN	NaN	NaN	-224487	-266987	-265382	-386936	-2018	-201404	GUT_GENOME162514_00320	GUT_GENOME162514_00320 hypothetical protein	GUT_GENOME162514_00320 hypothetical protein		308			GUT_GENOME162514_00320 hypothetical protein	1	0.9986	3	8	0	8	tr|A0A2H4U5W0|A0A2H4U5W0_METSM, tr|A5UJL7|A5UJL7_METS3, tr|B9ACW7|B9ACW7_METSM, tr|D2ZRR9|D2ZRR9_METSM, tr|R7PVZ8|R7PVZ8_METSM
-1698	-103322	-159881	-141708	-218987	-0.739506	0.835613	0.258389	0.283072	0.459433	0.754086	0.334417	GUT_GENOME162514_01096	GUT_GENOME162514_01096 Exosome complex component Csl4	GUT_GENOME162514_01096 Exosome complex component Csl4		218			GUT_GENOME162514_01096 Exosome complex component Csl4	1	0.999	7	46	0	46	tr|A0A2H4U485|A0A2H4U485_METSM, tr|A5UMY4|A5UMY4_METS3, tr|B9AFZ9|B9AFZ9_METSM, tr|D2ZNM8|D2ZNM8_METSM, tr|R7PYX7|R7PYX7_METSM	PF14382.5	ECR1_N	44.6	8.2e-12
NaN	NaN	NaN	NaN	NaN	NaN	NaN	-434597	NaN	-300891	-33405	-252105	GUT_GENOME162573_00657	GUT_GENOME162573_00657 Coenzyme F(430) synthetase	GUT_GENOME162573_00657 Coenzyme F(430) synthetase		476			GUT_GENOME162573_00657 Coenzyme F(430) synthetase	1	0.999	4	8	0	8	tr|A0A2H4U7J7|A0A2H4U7J7_METSM, tr|A5ULK7|A5ULK7_METS3, tr|B9AEM0|B9AEM0_METSM, tr|R7PVG1|R7PVG1_METSM	PF08245.11	Mur_ligase_M	30.1	4.1e-07	GO:ATP binding	GO:0005524	GO:acid-amino acid ligase activity	GO:0016881	GO:biosynthetic process	GO:0009058
NaN	NaN	NaN	NaN	NaN	NaN	-354948	-390549	-40271	-475788	-540046	-422962	GUT_GENOME162573_00659	GUT_GENOME162573_00659 Pyruvoyl-dependent arginine decarboxylase	GUT_GENOME162573_00659 Pyruvoyl-dependent arginine decarboxylase		144			GUT_GENOME162573_00659 Pyruvoyl-dependent arginine decarboxylase	1	0.999	2	6	0	6	tr|A0A2H4U7L8|A0A2H4U7L8_METSM, tr|A5ULK5|A5ULK5_METS3, tr|B9AEL8|B9AEL8_METSM, tr|D2ZPZ7|D2ZPZ7_METSM	PF01862.15	PvlArgDC	95.6	2.4e-27	GO:arginine decarboxylase activity	GO:0008792	GO:arginine catabolic process	GO:0006527
NaN	NaN	NaN	NaN	NaN	NaN	NaN	NaN	NaN	-305153	-331078	-332286	GUT_GENOME162989_00482	GUT_GENOME162989_00482 hypothetical protein	GUT_GENOME162989_00482 hypothetical protein		257			GUT_GENOME162989_00482 hypothetical protein	0.9561	0.999	1	2	0	2	tr|A0A2H4U5R0|A0A2H4U5R0_METSM, tr|A5UJR6|A5UJR6_METS3, tr|B9ACS0|B9ACS0_METSM, tr|D2ZRW7|D2ZRW7_METSM, tr|R7PZ77|R7PZ77_METSM
NaN	NaN	-103016	NaN	-354676	NaN	-0.327486	-0.718529	-0.252981	-0.714598	-0.302381	-0.105061	GUT_GENOME163007_00730	GUT_GENOME163007_00730 hypothetical protein	GUT_GENOME163007_00730 hypothetical protein		856			GUT_GENOME163007_00730 hypothetical protein	1	0.999	13	37	0	37	tr|A5UKJ9|A5UKJ9_METS3, tr|D2ZMW9|D2ZMW9_METSM	PF01136.18	Peptidase_U32	241.8	4.8e-72
NaN	NaN	NaN	NaN	NaN	NaN	-354113	NaN	NaN	-0.607681	-0.830874	-0.646574	GUT_GENOME163007_01070	GUT_GENOME163007_01070 hypothetical protein	GUT_GENOME163007_01070 hypothetical protein		395			GUT_GENOME163007_01070 hypothetical protein	1	0.999	5	11	0	11	tr|A5UMH3|A5UMH3_METS3	PF01637.17	ATPase_2	56.2	4.3e-15	GO:ATP binding	GO:0005524
NaN	-207157	0.788759	NaN	124968	NaN	-0.616375	-171679	-294647	-144654	0.0171213	0.20645	GUT_GENOME163051_00704	GUT_GENOME163051_00704 hypothetical protein	GUT_GENOME163051_00704 hypothetical protein		285			GUT_GENOME163051_00704 hypothetical protein	1	0.9987	3	13	0	13	tr|A0A2H4U7T5|A0A2H4U7T5_METSM, tr|A5ULV5|A5ULV5_METS3, tr|B9AEW5|B9AEW5_METSM, tr|D2ZPQ3|D2ZPQ3_METSM, tr|R7PU83|R7PU83_METSM	PF01618.15	MotA_ExbB	92.7	1.4e-26
NaN	-273902	NaN	NaN	NaN	NaN	-17573	-331487	-0.979963	NaN	NaN	-510229	GUT_GENOME163051_00718	GUT_GENOME163051_00718 hypothetical protein	GUT_GENOME163051_00718 hypothetical protein		191			GUT_GENOME163051_00718 hypothetical protein	1	0.999	7	19	1	19
NaN	NaN	-180786	NaN	-396516	NaN	NaN	NaN	-547366	-458126	-526178	NaN	GUT_GENOME163069_00773	GUT_GENOME163069_00773 ATP-dependent RNA helicase RhlE	GUT_GENOME163069_00773 ATP-dependent RNA helicase RhlE		872			GUT_GENOME163069_00773 ATP-dependent RNA helicase RhlE	1	0.9989	3	10	0	10	tr|A0A2H4U509|A0A2H4U509_METSM, tr|A5UKH9|A5UKH9_METS3, tr|B9AGT3|B9AGT3_METSM, tr|D2ZMV2|D2ZMV2_METSM, tr|R7PTN1|R7PTN1_METSM	PF08494.10	DEAD_assoc	176.7	3.9e-52	GO:ATP binding	GO:0005524	GO:hydrolase activity, acting on acid anhydrides, in phosphorus-containing anhydrides	GO:0016818
NaN	NaN	-194914	NaN	-340233	-248756	-392691	-291033	NaN	NaN	-411337	NaN	GUT_GENOME163069_00814	GUT_GENOME163069_00814 Outer membrane protein assembly factor BamB	GUT_GENOME163069_00814 Outer membrane protein assembly factor BamB		421			GUT_GENOME163069_00814 Outer membrane protein assembly factor BamB	0.8675	0.9966	1	5	0	5	tr|A0A2H4U8I8|A0A2H4U8I8_METSM, tr|A5UMM4|A5UMM4_METS3, tr|B9AFN2|B9AFN2_METSM, tr|D2ZNY4|D2ZNY4_METSM, tr|R7PWD1|R7PWD1_METSM	PF13360.5	PQQ_2	73.1	2.3e-20
NaN	NaN	0.584963	NaN	-0.903187	NaN	-0.449478	-102338	-0.846989	-20342	NaN	NaN	GUT_GENOME163069_01231	GUT_GENOME163069_01231 hypothetical protein	GUT_GENOME163069_01231 hypothetical protein		74			GUT_GENOME163069_01231 hypothetical protein	1	0.9976	2	11	2	11		PF01423.21	LSM	27.6	1.6e-06
NaN	NaN	NaN	NaN	NaN	NaN	NaN	NaN	-147337	-150895	-254136	-219774	GUT_GENOME163102_01166	GUT_GENOME163102_01166 hypothetical protein	GUT_GENOME163102_01166 hypothetical protein		151			GUT_GENOME163102_01166 hypothetical protein	1	0.9975	4	11	0	11	tr|A0A2H4U616|A0A2H4U616_METSM, tr|B9AD33|B9AD33_METSM, tr|D2ZRK3|D2ZRK3_METSM, tr|R7PUJ5|R7PUJ5_METSM
-119167	-0.963255	-0.465662	-156182	-133684	-195775	309657	329855	293684	289178	271719	253255	GUT_GENOME163126_00086	GUT_GENOME163126_00086 Aspartyl/glutamyl-tRNA(Asn/Gln) amidotransferase subunit B	GUT_GENOME163126_00086 Aspartyl/glutamyl-tRNA(Asn/Gln) amidotransferase subunit B		474			GUT_GENOME163126_00086 Aspartyl/glutamyl-tRNA(Asn/Gln) amidotransferase subunit B	1	0.999	21	158	0	158	sp|A5UM78|GATB_METS3, tr|D2ZPD2|D2ZPD2_METSM, tr|R7PYH8|R7PYH8_METSM	PF02934.14	GatB_N	290	1.6e-86	GO:ligase activity	GO:0016874
NaN	NaN	NaN	NaN	NaN	NaN	NaN	NaN	NaN	-344119	-462336	NaN	GUT_GENOME163126_00505	GUT_GENOME163126_00505 hypothetical protein	GUT_GENOME163126_00505 hypothetical protein		224			GUT_GENOME163126_00505 hypothetical protein	1	0.9988	2	3	0	3	tr|A5UMM1|A5UMM1_METS3	PF13263.5	PHP_C	46.9	1.6e-12
25427	161601	331695	-0.0385733	315709	124773	286028	223098	188998	0.23362	142668	0.291697	GUT_GENOME163126_00668	GUT_GENOME163126_00668 Orotate phosphoribosyltransferase	GUT_GENOME163126_00668 Orotate phosphoribosyltransferase		207			GUT_GENOME163126_00668 Orotate phosphoribosyltransferase	1	0.999	7	129	0	129	sp|A5ULL0|PYREL_METS3, tr|A0A2H4U7K4|A0A2H4U7K4_METSM, tr|B9AEM3|B9AEM3_METSM, tr|D2ZPZ2|D2ZPZ2_METSM, tr|R7PWL2|R7PWL2_METSM	PF00156.26	Pribosyltran	71	7.2e-20
NaN	-0.184225	NaN	NaN	NaN	NaN	0.285061	0.574097	119768	0.487841	0.322438	153422	GUT_GENOME163187_00273	GUT_GENOME163187_00273 Bifunctional protein GlmU	GUT_GENOME163187_00273 Bifunctional protein GlmU		296			GUT_GENOME163187_00273 Bifunctional protein GlmU	1	0.999	8	66	0	66	tr|A5UMT4|A5UMT4_METS3, tr|B9AFV0|B9AFV0_METSM, tr|D2ZNS3|D2ZNS3_METSM, tr|R7PYC9|R7PYC9_METSM	PF00483.22	NTP_transferase	228.6	8.1e-68	GO:biosynthetic process	GO:0009058
NaN	NaN	NaN	NaN	NaN	NaN	NaN	NaN	-323653	-269321	-371587	-395606	GUT_GENOME163187_00495	GUT_GENOME163187_00495 hypothetical protein	GUT_GENOME163187_00495 hypothetical protein		72			GUT_GENOME163187_00495 hypothetical protein	0.9573	0.999	1	5	0	5	tr|A0A2H4U584|A0A2H4U584_METSM, tr|A5UK94|A5UK94_METS3, tr|B9AH12|B9AH12_METSM, tr|D2ZMM2|D2ZMM2_METSM, tr|R7PXB2|R7PXB2_METSM	PF09889.8	DUF2116	99.2	9e-29
NaN	NaN	-248792	NaN	-288368	NaN	110692	0.690773	153013	0.879583	0.980222	0.111387	GUT_GENOME163187_00703	GUT_GENOME163187_00703 50S ribosomal protein L30e	GUT_GENOME163187_00703 50S ribosomal protein L30e		99			GUT_GENOME163187_00703 50S ribosomal protein L30e	1	0.999	4	40	0	40	sp|A5ULN4|RL30E_METS3, tr|A0A2H4U8Y3|A0A2H4U8Y3_METSM, tr|B9AEP4|B9AEP4_METSM, tr|D2ZPX1|D2ZPX1_METSM, tr|R7PQN8|R7PQN8_METSM	PF01248.25	Ribosomal_L7Ae	62	3.1e-17
280573	409735	180023	3	132859	139973	395205	447161	434445	35265	346903	373092	GUT_GENOME163212_00151	GUT_GENOME163212_00151 Adenosylhomocysteinase	GUT_GENOME163212_00151 Adenosylhomocysteinase		425			GUT_GENOME163212_00151 Adenosylhomocysteinase	1	0.999	19	349	0	349	tr|A0A2H4U4E3|A0A2H4U4E3_METSM, tr|A5UL54|A5UL54_METS3, tr|B9AG57|B9AG57_METSM, tr|D2ZNG9|D2ZNG9_METSM, tr|R7PV72|R7PV72_METSM	PF00670.20	AdoHcyase_NAD	183.7	2.4e-54
-0.0866089	-0.589346	21193	NaN	163717	0.712395	-194883	-131499	-153713	-389685	-0.308454	-0.551577	GUT_GENOME163671_00804	GUT_GENOME163671_00804 hypothetical protein	GUT_GENOME163671_00804 hypothetical protein		168			GUT_GENOME163671_00804 hypothetical protein	1	0.9989	4	32	0	32	tr|A0A2H4U6R2|A0A2H4U6R2_METSM, tr|A5UNK3|A5UNK3_METS3, tr|B9ADR3|B9ADR3_METSM, tr|D2ZQT7|D2ZQT7_METSM, tr|R7PUH8|R7PUH8_METSM
NaN	NaN	-150748	NaN	-362112	NaN	NaN	NaN	NaN	-510625	-590143	NaN	GUT_GENOME163671_01557	GUT_GENOME163671_01557 hypothetical protein	GUT_GENOME163671_01557 hypothetical protein		479			GUT_GENOME163671_01557 hypothetical protein	1	0.999	3	5	0	5	tr|A0A2H4U8T4|A0A2H4U8T4_METSM, tr|A5UMV8|A5UMV8_METS3, tr|B9AFX4|B9AFX4_METSM, tr|D2ZNQ1|D2ZNQ1_METSM, tr|R7PX88|R7PX88_METSM	PF02397.15	Bac_transf	236.5	1.5e-70
NaN	NaN	NaN	NaN	NaN	NaN	NaN	NaN	-294772	0.546894	0.12473	0.124725	GUT_GENOME163858_01124	GUT_GENOME163858_01124 putative molybdopterin synthase	GUT_GENOME163858_01124 putative molybdopterin synthase		155			GUT_GENOME163858_01124 putative molybdopterin synthase	1	0.9989	6	23	0	23	tr|A0A2H4U614|A0A2H4U614_METSM, tr|A5UJF7|A5UJF7_METS3, tr|B9AD22|B9AD22_METSM, tr|D2ZRL4|D2ZRL4_METSM, tr|R7PS88|R7PS88_METSM	PF02391.16	MoaE	68.3	6e-19	GO:Mo-molybdopterin cofactor biosynthetic process	GO:0006777
NaN	NaN	NaN	NaN	NaN	NaN	-101338	-0.854506	-131438	-458592	-406778	NaN	GUT_GENOME163879_01054	GUT_GENOME163879_01054 hypothetical protein	GUT_GENOME163879_01054 hypothetical protein		348			GUT_GENOME163879_01054 hypothetical protein	0.9991	0.999	2	4	0	4	tr|A5UND4|A5UND4_METS3, tr|B9ADX3|B9ADX3_METSM, tr|D2ZQM4|D2ZQM4_METSM, tr|R7PVE4|R7PVE4_METSM	PF00535.25	Glycos_transf_2	108.9	2.2e-31
NaN	NaN	NaN	NaN	NaN	NaN	NaN	-129209	NaN	-330097	-118597	-131711	GUT_GENOME164077_00432	GUT_GENOME164077_00432 hypothetical protein	GUT_GENOME164077_00432 hypothetical protein		170			GUT_GENOME164077_00432 hypothetical protein	1	0.9989	2	11	0	11	tr|A0A2H4U8L5|A0A2H4U8L5_METSM, tr|A5UMP9|A5UMP9_METS3
-18533	NaN	-134702	NaN	-177074	NaN	NaN	NaN	NaN	-404458	NaN	NaN	GUT_GENOME164077_00446	GUT_GENOME164077_00446 hypothetical protein	GUT_GENOME164077_00446 hypothetical protein		509			GUT_GENOME164077_00446 hypothetical protein	0.9551	0.9989	1	5	0	5	tr|A0A2H4U743|A0A2H4U743_METSM, tr|A5UN71|A5UN71_METS3, tr|B9AE38|B9AE38_METSM, tr|D2ZQG6|D2ZQG6_METSM, tr|R7PUK5|R7PUK5_METSM	PF09913.8	DUF2142	344.3	7.6e-103
NaN	NaN	NaN	NaN	NaN	NaN	-504476	-461418	-422423	-308175	-225033	-237422	GUT_GENOME164077_00732	GUT_GENOME164077_00732 CoB--CoM heterodisulfide reductase iron-sulfur subunit D	GUT_GENOME164077_00732 CoB--CoM heterodisulfide reductase iron-sulfur subunit D		244			GUT_GENOME164077_00732 CoB--CoM heterodisulfide reductase iron-sulfur subunit D	1	0.999	3	9	0	9	tr|A0A2H4U6M6|A0A2H4U6M6_METSM, tr|A5UNQ2|A5UNQ2_METS3, tr|B9ADM3|B9ADM3_METSM, tr|D2ZQX9|D2ZQX9_METSM, tr|R7PSD4|R7PSD4_METSM	PF02754.15	CCG	61.9	4.6e-17
NaN	-0.159563	NaN	NaN	NaN	NaN	417731	361859	402624	475447	4578	448163	GUT_GENOME164077_00757	GUT_GENOME164077_00757 Diaminopimelate decarboxylase	GUT_GENOME164077_00757 Diaminopimelate decarboxylase		435			GUT_GENOME164077_00757 Diaminopimelate decarboxylase	1	0.999	18	206	0	206	tr|A0A2H4U499|A0A2H4U499_METSM, tr|A5UMZ8|A5UMZ8_METS3, tr|B9AG13|B9AG13_METSM, tr|D2ZNL4|D2ZNL4_METSM	PF02784.15	Orn_Arg_deC_N	156.1	9.1e-46	GO:catalytic activity	GO:0003824
NaN	-20849	NaN	NaN	NaN	NaN	-126748	-12584	-291546	-160048	-179759	-135364	GUT_GENOME164099_00749	GUT_GENOME164099_00749 hypothetical protein	GUT_GENOME164099_00749 hypothetical protein		309			GUT_GENOME164099_00749 hypothetical protein	1	0.999	7	17	0	17	tr|A0A2H4U6Z6|A0A2H4U6Z6_METSM, tr|A5UN99|A5UN99_METS3, tr|B9AE10|B9AE10_METSM, tr|D2ZQJ0|D2ZQJ0_METSM, tr|R7PX02|R7PX02_METSM	PF09894.8	DUF2121	246.7	1.2e-73
NaN	NaN	NaN	NaN	NaN	NaN	205445	158651	170122	148583	144485	123338	GUT_GENOME164142_00502	GUT_GENOME164142_00502 Glutamate N-acetyltransferase	GUT_GENOME164142_00502 Glutamate N-acetyltransferase		418			GUT_GENOME164142_00502 Glutamate N-acetyltransferase	1	0.999	16	86	0	86	tr|A0A2H4U5E5|A0A2H4U5E5_METSM, tr|A5UK56|A5UK56_METS3, tr|B9AH52|B9AH52_METSM, tr|D2ZMI2|D2ZMI2_METSM	PF01960.17	ArgJ	438.1	2e-131	GO:glutamate N-acetyltransferase activity	GO:0004358	GO:arginine biosynthetic process	GO:0006526
NaN	NaN	NaN	NaN	NaN	NaN	NaN	NaN	NaN	-23474	-216302	-167677	GUT_GENOME164142_00717	GUT_GENOME164142_00717 Coenzyme F420:L-glutamate ligase	GUT_GENOME164142_00717 Coenzyme F420:L-glutamate ligase		171			GUT_GENOME164142_00717 Coenzyme F420:L-glutamate ligase	0.9555	0.999	1	3	0	3	tr|A5UNZ9|A5UNZ9_METS3	PF00881.23	Nitroreductase	62.9	3.4e-17
NaN	-211883	-192493	NaN	NaN	-316152	0.847998	104116	102748	-0.46084	-0.830874	0.0843372	GUT_GENOME164142_00780	GUT_GENOME164142_00780 3-deoxy-manno-octulosonate cytidylyltransferase	GUT_GENOME164142_00780 3-deoxy-manno-octulosonate cytidylyltransferase		566			GUT_GENOME164142_00780 3-deoxy-manno-octulosonate cytidylyltransferase	1	0.999	11	55	0	55	tr|A0A2H4U7U0|A0A2H4U7U0_METSM, tr|A5ULS1|A5ULS1_METS3, tr|B9AET1|B9AET1_METSM, tr|D2ZPT7|D2ZPT7_METSM, tr|R7PWD4|R7PWD4_METSM	PF02348.18	CTP_transf_3	81.3	8.6e-23
NaN	NaN	NaN	NaN	NaN	NaN	-257011	-250601	-246884	-454458	-288001	-384297	GUT_GENOME164215_00778	GUT_GENOME164215_00778 Fibrillarin-like rRNA/tRNA 2'-O-methyltransferase	GUT_GENOME164215_00778 Fibrillarin-like rRNA/tRNA 2'-O-methyltransferase		213			GUT_GENOME164215_00778 Fibrillarin-like rRNA/tRNA 2'-O-methyltransferase	1	0.9989	4	10	0	10	tr|A0A2H4U812|A0A2H4U812_METSM, tr|A5UM24|A5UM24_METS3, tr|D2ZPI2|D2ZPI2_METSM, tr|R7PUH9|R7PUH9_METSM	PF01269.16	Fibrillarin	288.6	2.2e-86	GO:RNA binding	GO:0003723	GO:methyltransferase activity	GO:0008168	GO:rRNA processing	GO:0006364
NaN	NaN	NaN	NaN	NaN	NaN	-369194	NaN	-169054	NaN	NaN	NaN	GUT_GENOME170063_01370	GUT_GENOME170063_01370 Cytidylate kinase	GUT_GENOME170063_01370 Cytidylate kinase		178			GUT_GENOME170063_01370 Cytidylate kinase	0.9999	0.9985	5	2	2	43		PF13189.5	Cytidylate_kin2	75.2	6.5e-21
NaN	NaN	NaN	NaN	NaN	NaN	-28164	-0.297777	-0.652077	NaN	-468487	-431817	GUT_GENOME170461_00785	GUT_GENOME170461_00785 UDP-N-acetylmuramate--L-alanine ligase	GUT_GENOME170461_00785 UDP-N-acetylmuramate--L-alanine ligase		491			GUT_GENOME170461_00785 UDP-N-acetylmuramate--L-alanine ligase	1	0.999	6	19	14	19		PF08245.11	Mur_ligase_M	68.3	7.7e-19	GO:ATP binding	GO:0005524	GO:acid-amino acid ligase activity	GO:0016881	GO:biosynthetic process	GO:0009058
NaN	NaN	NaN	NaN	NaN	NaN	0.210293	0.0138493	102995	NaN	NaN	NaN	GUT_GENOME170527_01706	GUT_GENOME170527_01706 ATP-dependent RecD-like DNA helicase	GUT_GENOME170527_01706 ATP-dependent RecD-like DNA helicase		139			GUT_GENOME170527_01706 ATP-dependent RecD-like DNA helicase	1	0.999	4	15	15	15		PF13245.5	AAA_19	53.1	4e-14
0.841673	117308	218641	0.650178	236935	234833	-0.0178661	0.102934	0.0200367	NaN	NaN	NaN	GUT_GENOME170537_00586	GUT_GENOME170537_00586 hypothetical protein	GUT_GENOME170537_00586 hypothetical protein		279			GUT_GENOME170537_00586 hypothetical protein	1	0.999	5	81	47	81
NaN	NaN	NaN	NaN	NaN	NaN	202203	151202	0.19768	NaN	NaN	NaN	GUT_GENOME170659_01115	GUT_GENOME170659_01115 hypothetical protein	GUT_GENOME170659_01115 hypothetical protein		108			GUT_GENOME170659_01115 hypothetical protein	0.9999	0.9984	6	3	3	142
562786	575546	555141	465486	556379	577824	253988	254895	270122	NaN	NaN	NaN	GUT_GENOME170711_00729	GUT_GENOME170711_00729 hypothetical protein	GUT_GENOME170711_00729 hypothetical protein		776			GUT_GENOME170711_00729 hypothetical protein	1	0.999	14	325	300	325		PF05048.12	NosD	29.4	4.1e-07
217119	457066	258496	311217	234035	350742	712928	745584	782606	866622	830464	809933	GUT_GENOME172482_00206	GUT_GENOME172482_00206 Elongation factor 1-alpha	GUT_GENOME172482_00206 Elongation factor 1-alpha		426			GUT_GENOME172482_00206 Elongation factor 1-alpha	1	0.999	29	1236	61	1236		PF00009.26	GTP_EFTU	198.2	9.1e-59	GO:GTPase activity	GO:0003924	GO:GTP binding	GO:0005525
-146512	-0.0926704	-111382	-356267	-231376	-217439	0.538347	135947	159167	NaN	NaN	NaN	GUT_GENOME172482_00241	GUT_GENOME172482_00241 hypothetical protein	GUT_GENOME172482_00241 hypothetical protein		446			GUT_GENOME172482_00241 hypothetical protein	1	0.999	12	27	27	303		PF02775.20	TPP_enzyme_C	83.6	1.1e-23	GO:catalytic activity	GO:0003824	GO:thiamine pyrophosphate binding	GO:0030976
-312654	-0.27667	0.780094	NaN	0.747313	-0.922199	0.338699	0.326559	0.413776	NaN	NaN	NaN	GUT_GENOME172482_00534	GUT_GENOME172482_00534 hypothetical protein	GUT_GENOME172482_00534 hypothetical protein		285			GUT_GENOME172482_00534 hypothetical protein	1	0.999	7	49	49	137		PF00333.19	Ribosomal_S5	85.2	2e-24	GO:RNA binding	GO:0003723	GO:structural constituent of ribosome	GO:0003735	GO:translation	GO:0006412	GO:ribosome	GO:0005840
NaN	-0.556778	129583	-162859	0.0617104	-0.69569	470555	382579	36499	42703	396078	379141	GUT_GENOME172482_00990	GUT_GENOME172482_00990 V-type proton ATPase subunit E	GUT_GENOME172482_00990 V-type proton ATPase subunit E		252			GUT_GENOME172482_00990 V-type proton ATPase subunit E	1	0.999	15	279	0	279	sp|A5UKB5|VATE_METS3, tr|D2ZMP1|D2ZMP1_METSM	PF01991.17	vATP-synt_E	144	3.4e-42	GO:proton-transporting ATPase activity, rotational mechanism	GO:0046961	GO:proton transmembrane transport	GO:1902600	GO:proton-transporting two-sector ATPase complex, catalytic domain	GO:0033178
NaN	NaN	-117991	NaN	NaN	-286776	-108691	-0.209309	-0.620712	-149592	-0.958793	-1224	GUT_GENOME174711_00440	GUT_GENOME174711_00440 hypothetical protein	GUT_GENOME174711_00440 hypothetical protein		876			GUT_GENOME174711_00440 hypothetical protein	1	0.999	12	52	0	52	tr|D2ZNR7|D2ZNR7_METSM	PF04765.12	DUF616	58.3	6.8e-16
557165	519859	589858	35265	555593	400617	106297	0	-527978	-425762	NaN	NaN	GUT_GENOME174811_00714	GUT_GENOME174811_00714 hypothetical protein	GUT_GENOME174811_00714 hypothetical protein		2114			GUT_GENOME174811_00714 hypothetical protein	1	0.999	42	578	0	578	tr|D2ZPC0|D2ZPC0_METSM
NaN	NaN	NaN	NaN	NaN	NaN	0	-0.473415	136761	214211	139526	287271	GUT_GENOME174811_00715	GUT_GENOME174811_00715 hypothetical protein	GUT_GENOME174811_00715 hypothetical protein		205			GUT_GENOME174811_00715 hypothetical protein	1	0.999	8	59	0	59	tr|B9AGF5|B9AGF5_METSM, tr|D2ZN78|D2ZN78_METSM	PF02887.15	PK_C	37.8	1.7e-09
NaN	NaN	-241437	NaN	NaN	NaN	0.828133	0.460695	0.932886	177972	266389	189234	GUT_GENOME174811_01330	GUT_GENOME174811_01330 hypothetical protein	GUT_GENOME174811_01330 hypothetical protein		646			GUT_GENOME174811_01330 hypothetical protein	1	0.999	12	74	0	74	tr|A5UKH8|A5UKH8_METS3, tr|B9AGT4|B9AGT4_METSM, tr|R7PVY0|R7PVY0_METSM	PF13343.5	SBP_bac_6	119.6	1.3e-34
-240894	-185083	NaN	NaN	-358276	NaN	NaN	NaN	NaN	NaN	NaN	-476725	GUT_GENOME175196_01342	GUT_GENOME175196_01342 hypothetical protein	GUT_GENOME175196_01342 hypothetical protein		117			GUT_GENOME175196_01342 hypothetical protein	0.9978	0.999	1	4	0	4	tr|A5UNF5|A5UNF5_METS3, tr|R7PY04|R7PY04_METSM	PF01381.21	HTH_3	44.9	8.4e-12
NaN	NaN	NaN	NaN	NaN	NaN	129052	0.843349	127892	177479	194491	130933	GUT_GENOME183496_01073	GUT_GENOME183496_01073 Phenylalanine--tRNA ligase beta subunit	GUT_GENOME183496_01073 Phenylalanine--tRNA ligase beta subunit		252			GUT_GENOME183496_01073 Phenylalanine--tRNA ligase beta subunit	1	0.999	13	84	0	84	tr|A0A2H4U540|A0A2H4U540_METSM, tr|B9AGW6|B9AGW6_METSM, tr|R7PVB3|R7PVB3_METSM	PF01588.19	tRNA_bind	55.2	5.2e-15	GO:tRNA binding	GO:0000049
NaN	NaN	NaN	NaN	NaN	NaN	NaN	NaN	-448414	-507008	-498125	-445318	GUT_GENOME183496_01663	GUT_GENOME183496_01663 hypothetical protein	GUT_GENOME183496_01663 hypothetical protein		636			GUT_GENOME183496_01663 hypothetical protein	1	0.9989	4	5	0	5	tr|A5UNY8|A5UNY8_METS3, tr|B9ADI9|B9ADI9_METSM, tr|D2ZR12|D2ZR12_METSM, tr|R7PUA4|R7PUA4_METSM	PF12773.6	DZR	39.3	4.4e-10
NaN	NaN	NaN	NaN	NaN	NaN	-0.569508	0.234928	0.770866	0.0768166	0.00737286	0.547487	GUT_GENOME185225_00827	GUT_GENOME185225_00827 hypothetical protein	GUT_GENOME185225_00827 hypothetical protein		181			GUT_GENOME185225_00827 hypothetical protein	1	0.999	2	29	0	29	tr|A0A2H4U7C0|A0A2H4U7C0_METSM, tr|A5ULC1|A5ULC1_METS3, tr|B9AEC7|B9AEC7_METSM, tr|D2ZQ80|D2ZQ80_METSM, tr|R7PU87|R7PU87_METSM	PF05370.10	DUF749	107.4	2.8e-31
NaN	NaN	NaN	NaN	NaN	NaN	NaN	NaN	NaN	-291773	-290881	-295572	GUT_GENOME185225_01531	GUT_GENOME185225_01531 hypothetical protein	GUT_GENOME185225_01531 hypothetical protein		156			GUT_GENOME185225_01531 hypothetical protein	1	0.9989	2	8	0	8	tr|A0A2H4U520|A0A2H4U520_METSM, tr|A5UKI0|A5UKI0_METS3, tr|B9AGT2|B9AGT2_METSM, tr|D2ZMV3|D2ZMV3_METSM, tr|R7PXI8|R7PXI8_METSM	PF12682.6	Flavodoxin_4	38.2	1e-09	GO:FMN binding	GO:0010181
-0.638186	-0.433395	-0.840059	NaN	-153754	NaN	0.328131	0.635109	0.924936	NaN	NaN	NaN	GUT_GENOME186805_01276	GUT_GENOME186805_01276 Glutamate--tRNA ligase	GUT_GENOME186805_01276 Glutamate--tRNA ligase		579			GUT_GENOME186805_01276 Glutamate--tRNA ligase	1	0.999	18	33	21	152		PF00749.20	tRNA-synt_1c	271.8	5.5e-81	GO:aminoacyl-tRNA ligase activity	GO:0004812	GO:ATP binding	GO:0005524	GO:tRNA aminoacylation	GO:0043039
417119	719261	628413	538793	571971	530662	489351	747943	797984	801018	794849	770062	GUT_GENOME186805_01557	GUT_GENOME186805_01557 FO synthase subunit 2	GUT_GENOME186805_01557 FO synthase subunit 2		421			GUT_GENOME186805_01557 FO synthase subunit 2	1	0.999	24	870	394	870		PF04055.20	Radical_SAM	68.9	6.2e-19	GO:catalytic activity	GO:0003824	GO:iron-sulfur cluster binding	GO:0051536
NaN	NaN	-160735	NaN	NaN	NaN	NaN	-0.309227	-0.883747	-137365	0.106584	0.718512	GUT_GENOME188548_01303	GUT_GENOME188548_01303 hypothetical protein	GUT_GENOME188548_01303 hypothetical protein		318			GUT_GENOME188548_01303 hypothetical protein	1	0.999	5	15	0	15	tr|A0A2H4U594|A0A2H4U594_METSM, tr|A5UK85|A5UK85_METS3, tr|B9AH25|B9AH25_METSM, tr|D2ZML0|D2ZML0_METSM, tr|R7PVH1|R7PVH1_METSM	PF02829.13	3H	55	6.9e-15	GO:small molecule binding	GO:0036094
NaN	NaN	NaN	NaN	NaN	NaN	NaN	NaN	-476475	-433746	-37243	-299482	GUT_GENOME188589_01488	GUT_GENOME188589_01488 hypothetical protein	GUT_GENOME188589_01488 hypothetical protein		399			GUT_GENOME188589_01488 hypothetical protein	1	0.999	3	8	0	8		PF13173.5	AAA_14	129.8	5.9e-38
130961	0.720675	126096	NaN	0.884214	0.263668	0.556572	0.601871	126639	NaN	NaN	NaN	GUT_GENOME188682_01186	GUT_GENOME188682_01186 50S ribosomal protein L5	GUT_GENOME188682_01186 50S ribosomal protein L5		174			GUT_GENOME188682_01186 50S ribosomal protein L5	0.9999	0.999	7	17	17	323		PF00673.20	Ribosomal_L5_C	79.4	1.6e-22
-314245	139075	0.0197639	-224425	-0.842075	NaN	NaN	-451397	NaN	NaN	NaN	NaN	GUT_GENOME188682_01344	GUT_GENOME188682_01344 hypothetical protein	GUT_GENOME188682_01344 hypothetical protein		543			GUT_GENOME188682_01344 hypothetical protein	1	0.9988	6	18	18	22		PF01345.17	DUF11	57.1	1.5e-15
59257	109119	NaN	NaN	407365	399428	-182883	-121468	-169926	NaN	NaN	NaN	GUT_GENOME188797_00349	GUT_GENOME188797_00349 hypothetical protein	GUT_GENOME188797_00349 hypothetical protein		1878			GUT_GENOME188797_00349 hypothetical protein	1	0.9978	24	18	18	504		PF13229.5	Beta_helix	25.9	7.1e-06
NaN	NaN	NaN	NaN	NaN	NaN	-530272	NaN	-408624	NaN	NaN	NaN	GUT_GENOME188848_01611	GUT_GENOME188848_01611 3-dehydroquinate dehydratase	GUT_GENOME188848_01611 3-dehydroquinate dehydratase		283			GUT_GENOME188848_01611 3-dehydroquinate dehydratase	0.9969	0.999	2	3	2	3		PF01487.14	DHquinase_I	159.8	1.2e-46	GO:3-dehydroquinate dehydratase activity	GO:0003855
NaN	NaN	NaN	NaN	NaN	NaN	NaN	-269803	-423428	NaN	NaN	NaN	GUT_GENOME188920_00533	GUT_GENOME188920_00533 LL-diaminopimelate aminotransferase	GUT_GENOME188920_00533 LL-diaminopimelate aminotransferase		634			GUT_GENOME188920_00533 LL-diaminopimelate aminotransferase	0.9999	0.999	15	2	2	192		PF00155.20	Aminotran_1_2	99	3e-28	GO:pyridoxal phosphate binding	GO:0030170	GO:biosynthetic process	GO:0009058
NaN	NaN	NaN	NaN	NaN	NaN	-102237	-31363	-253744	NaN	NaN	NaN	GUT_GENOME188920_01585	GUT_GENOME188920_01585 hypothetical protein	GUT_GENOME188920_01585 hypothetical protein		254			GUT_GENOME188920_01585 hypothetical protein	1	0.9987	11	7	7	51		PF00590.19	TP_methylase	177.8	2.5e-52	GO:methyltransferase activity	GO:0008168
-144025	0.728624	177283	-0.13775	0.538481	-0.230665	251679	262612	322815	367948	373206	345548	GUT_GENOME190363_00186	GUT_GENOME190363_00186 hypothetical protein	GUT_GENOME190363_00186 hypothetical protein		808			GUT_GENOME190363_00186 hypothetical protein	1	0.999	25	269	0	269	tr|A0A2H4U8S5|A0A2H4U8S5_METSM, tr|A5UN10|A5UN10_METS3, tr|B9AG23|B9AG23_METSM, tr|D2ZNK4|D2ZNK4_METSM, tr|R7PYK0|R7PYK0_METSM	PF13597.5	NRDD	558.2	2.2e-167	GO:ribonucleoside-triphosphate reductase activity	GO:0008998	GO:oxidoreductase activity	GO:0016491	GO:DNA replication	GO:0006260
NaN	-0.87228	NaN	-237827	NaN	-361532	0.818096	-160835	-273282	-162277	-1243	-16107	GUT_GENOME190363_01193	GUT_GENOME190363_01193 DNA primase	GUT_GENOME190363_01193 DNA primase		594			GUT_GENOME190363_01193 DNA primase	1	0.999	6	30	0	30	sp|A5ULP3|THIM_METS3, tr|A0A2H4U7N8|A0A2H4U7N8_METSM, tr|B9AEQ3|B9AEQ3_METSM, tr|D2ZPW4|D2ZPW4_METSM, tr|R7PSX9|R7PSX9_METSM	PF02110.14	HK	243.4	2e-72	GO:magnesium ion binding	GO:0000287	GO:hydroxyethylthiazole kinase activity	GO:0004417	GO:ATP binding	GO:0005524	GO:thiamine biosynthetic process	GO:0009228
NaN	NaN	-123739	NaN	NaN	NaN	129776	210725	245668	285331	307893	333154	GUT_GENOME190363_01643	GUT_GENOME190363_01643 2-succinylbenzoate--CoA ligase	GUT_GENOME190363_01643 2-succinylbenzoate--CoA ligase		694			GUT_GENOME190363_01643 2-succinylbenzoate--CoA ligase	1	0.999	25	183	0	183	tr|A0A2H4U6C9|A0A2H4U6C9_METSM, tr|A5UJ52|A5UJ52_METS3, tr|D2ZRB0|D2ZRB0_METSM, tr|R7PTC7|R7PTC7_METSM	PF00501.27	AMP-binding	368.3	3.9e-110
NaN	NaN	NaN	NaN	NaN	NaN	249333	247579	23118	114466	100737	103574	GUT_GENOME191129_00407	GUT_GENOME191129_00407 Ribosome maturation protein SDO1	GUT_GENOME191129_00407 Ribosome maturation protein SDO1		240			GUT_GENOME191129_00407 Ribosome maturation protein SDO1	1	0.999	9	99	0	99		PF01172.17	SBDS	74.5	5.1e-21
NaN	NaN	NaN	NaN	NaN	NaN	NaN	NaN	NaN	-273292	-323006	-386156	GUT_GENOME191667_00794	GUT_GENOME191667_00794 hypothetical protein	GUT_GENOME191667_00794 hypothetical protein		376			GUT_GENOME191667_00794 hypothetical protein	1	0.999	2	4	0	4	tr|A0A2H4U549|A0A2H4U549_METSM, tr|B9AGX0|B9AGX0_METSM, tr|D2ZMR6|D2ZMR6_METSM, tr|R7PW17|R7PW17_METSM	PF13672.5	PP2C_2	61.8	6.3e-17
NaN	NaN	NaN	NaN	NaN	NaN	NaN	-219415	NaN	-139972	-348047	-377555	GUT_GENOME191771_01347	GUT_GENOME191771_01347 hypothetical protein	GUT_GENOME191771_01347 hypothetical protein		362			GUT_GENOME191771_01347 hypothetical protein	0.9997	0.999	4	15	9	15		PF00248.20	Aldo_ket_red	111.1	5e-32
NaN	NaN	0.598169	NaN	NaN	NaN	242058	138101	117998	0.741467	0.513608	NaN	GUT_GENOME192357_00702	GUT_GENOME192357_00702 hypothetical protein	GUT_GENOME192357_00702 hypothetical protein		606			GUT_GENOME192357_00702 hypothetical protein	1	0.999	5	23	2	23		PF12892.6	FctA	82.7	3.3e-23
-109144	-229212	-0.680063	NaN	-256317	-0.543688	381998	325548	336663	390313	361257	294967	GUT_GENOME192598_00565	GUT_GENOME192598_00565 hypothetical protein	GUT_GENOME192598_00565 hypothetical protein		163			GUT_GENOME192598_00565 hypothetical protein	1	0.999	6	151	0	151	sp|A5UL73|RS8_METS3, tr|A0A2H4U753|A0A2H4U753_METSM, tr|B9AE77|B9AE77_METSM, tr|D2ZQC8|D2ZQC8_METSM, tr|R7PW75|R7PW75_METSM	PF00410.18	Ribosomal_S8	88.2	3.7e-25	GO:structural constituent of ribosome	GO:0003735	GO:translation	GO:0006412	GO:ribosome	GO:0005840
-336618	NaN	0.335791	NaN	-0.418751	0.352808	190837	198367	180591	182018	18662	17331	GUT_GENOME192598_01480	GUT_GENOME192598_01480 hypothetical protein	GUT_GENOME192598_01480 hypothetical protein		379			GUT_GENOME192598_01480 hypothetical protein	1	0.999	17	113	0	113	tr|D2ZQL9|D2ZQL9_METSM	PF03275.12	GLF	238.3	6.1e-71	GO:UDP-galactopyranose mutase activity	GO:0008767
-0.176186	-194095	112387	-151897	-130901	-0.617687	198886	121907	168562	25216	288628	179836	GUT_GENOME193229_00538	GUT_GENOME193229_00538 50S ribosomal protein L19e	GUT_GENOME193229_00538 50S ribosomal protein L19e		134			GUT_GENOME193229_00538 50S ribosomal protein L19e	1	0.999	7	102	0	102	tr|A0A2H4U755|A0A2H4U755_METSM, tr|A5UL70|A5UL70_METS3, tr|B9AE74|B9AE74_METSM, tr|D2ZQD1|D2ZQD1_METSM, tr|R7PV32|R7PV32_METSM	PF01280.19	Ribosomal_L19e	171.5	9.8e-51	GO:structural constituent of ribosome	GO:0003735	GO:translation	GO:0006412	GO:ribosome	GO:0005840
-179039	-396452	-108188	NaN	-19312	NaN	-158941	-287563	-391408	-0.891476	-0.546145	-0.857679	GUT_GENOME193632_01211	GUT_GENOME193632_01211 Ribosomal RNA large subunit methyltransferase E	GUT_GENOME193632_01211 Ribosomal RNA large subunit methyltransferase E		219			GUT_GENOME193632_01211 Ribosomal RNA large subunit methyltransferase E	1	0.999	6	30	0	30	sp|A5UKI5|RLME_METS3, tr|D2ZMV8|D2ZMV8_METSM, tr|R7PXI3|R7PXI3_METSM	PF01728.18	FtsJ	181.3	1.6e-53	GO:methyltransferase activity	GO:0008168	GO:methylation	GO:0032259
NaN	NaN	NaN	NaN	NaN	NaN	-246816	-23613	-0.636311	-0.218639	0.0507307	-0.246723	GUT_GENOME193975_00639	GUT_GENOME193975_00639 hypothetical protein	GUT_GENOME193975_00639 hypothetical protein		705			GUT_GENOME193975_00639 hypothetical protein	1	0.999	5	26	0	26	tr|A0A2H4U6Q1|A0A2H4U6Q1_METSM, tr|A5UNN3|A5UNN3_METS3, tr|B9ADP4|B9ADP4_METSM, tr|D2ZQW1|D2ZQW1_METSM, tr|R7PUX6|R7PUX6_METSM	PF00644.19	PARP	79.9	1.7e-22	GO:NAD+ ADP-ribosyltransferase activity	GO:0003950
NaN	NaN	NaN	NaN	NaN	NaN	-245634	-345445	-311994	NaN	NaN	NaN	GUT_GENOME196478_00044	GUT_GENOME196478_00044 Imidazole glycerol phosphate synthase subunit HisF	GUT_GENOME196478_00044 Imidazole glycerol phosphate synthase subunit HisF		277			GUT_GENOME196478_00044 Imidazole glycerol phosphate synthase subunit HisF	1	0.9986	7	10	10	46		PF00977.20	His_biosynth	269.2	2.4e-80	GO:histidine biosynthetic process	GO:0000105
324014	262313	11666	104235	0	-0.714306	311718	380603	332193	253138	10649	266778	GUT_GENOME196478_00647	GUT_GENOME196478_00647 hypothetical protein	GUT_GENOME196478_00647 hypothetical protein		42			GUT_GENOME196478_00647 hypothetical protein	1	0.999	5	88	19	88
0.205088	-186799	136506	NaN	-147434	NaN	221604	229855	25371	329921	298271	314232	GUT_GENOME196478_00847	GUT_GENOME196478_00847 Putative branched-chain-amino-acid aminotransferase	GUT_GENOME196478_00847 Putative branched-chain-amino-acid aminotransferase		314			GUT_GENOME196478_00847 Putative branched-chain-amino-acid aminotransferase	1	0.999	10	128	15	128		PF01063.18	Aminotran_4	175	1.9e-51	GO:catalytic activity	GO:0003824
NaN	NaN	NaN	NaN	NaN	NaN	-301826	-187322	-300403	NaN	NaN	NaN	GUT_GENOME196478_01147	GUT_GENOME196478_01147 Dihydroorotate dehydrogenase	GUT_GENOME196478_01147 Dihydroorotate dehydrogenase		312			GUT_GENOME196478_01147 Dihydroorotate dehydrogenase	1	0.998	4	5	5	18		PF01180.20	DHO_dh	224.5	1.6e-66	GO:oxidoreductase activity, acting on the CH-CH group of donors	GO:0016627	GO:cytoplasm	GO:0005737
-255233	NaN	-132193	NaN	NaN	NaN	-317039	NaN	NaN	-230028	-121992	-205348	GUT_GENOME196523_00701	GUT_GENOME196523_00701 hypothetical protein	GUT_GENOME196523_00701 hypothetical protein		399			GUT_GENOME196523_00701 hypothetical protein	1	0.9977	7	14	0	14	tr|A5UM23|A5UM23_METS3	PF01798.17	Nop	213.1	3.4e-63
NaN	NaN	NaN	NaN	NaN	NaN	0.917799	116631	NaN	-167403	-313849	-356512	GUT_GENOME196523_01069	GUT_GENOME196523_01069 hypothetical protein	GUT_GENOME196523_01069 hypothetical protein		70			GUT_GENOME196523_01069 hypothetical protein	0.9999	0.9964	1	5	0	5	tr|A0A2H4U8L8|A0A2H4U8L8_METSM, tr|A5UMP6|A5UMP6_METS3, tr|B9AFR0|B9AFR0_METSM, tr|D2ZNW2|D2ZNW2_METSM, tr|R7PYQ3|R7PYQ3_METSM
-177952	-189912	NaN	NaN	-178345	NaN	-0.35561	-0.0713177	-0.0357513	166534	164358	134585	GUT_GENOME196730_00219	GUT_GENOME196730_00219 Tyrosine--tRNA ligase	GUT_GENOME196730_00219 Tyrosine--tRNA ligase		322			GUT_GENOME196730_00219 Tyrosine--tRNA ligase	1	0.999	9	53	0	53	sp|A5UKJ0|SYY_METS3, tr|A0A2H4U510|A0A2H4U510_METSM, tr|B9AGS2|B9AGS2_METSM, tr|D2ZMW3|D2ZMW3_METSM, tr|R7PXH9|R7PXH9_METSM	PF00579.24	tRNA-synt_1b	169.5	9e-50	GO:nucleotide binding	GO:0000166	GO:aminoacyl-tRNA ligase activity	GO:0004812	GO:ATP binding	GO:0005524	GO:tRNA aminoacylation for protein translation	GO:0006418
-0.140686	303461	341348	187168	355435	214819	101106	370294	385554	-491833	-137702	-109472	GUT_GENOME196730_00380	GUT_GENOME196730_00380 DNA primase small subunit PriS	GUT_GENOME196730_00380 DNA primase small subunit PriS		332			GUT_GENOME196730_00380 DNA primase small subunit PriS	1	0.999	9	164	0	164	tr|A0A2H4U653|A0A2H4U653_METSM, tr|D2ZRG4|D2ZRG4_METSM, tr|R7PTZ6|R7PTZ6_METSM	PF01896.18	DNA_primase_S	48.2	1.3e-12	GO:DNA primase activity	GO:0003896	GO:DNA replication, synthesis of RNA primer	GO:0006269
NaN	NaN	NaN	NaN	-384071	NaN	NaN	NaN	-557648	-114202	-127833	-184716	GUT_GENOME196888_00765	GUT_GENOME196888_00765 Shikimate kinase	GUT_GENOME196888_00765 Shikimate kinase		296			GUT_GENOME196888_00765 Shikimate kinase	1	0.999	4	18	0	18	sp|A5ULG2|AROK_METS3, tr|D2ZQ39|D2ZQ39_METSM, tr|R7PUT8|R7PUT8_METSM	PF00288.25	GHMP_kinases_N	39.4	4.7e-10	GO:ATP binding	GO:0005524
NaN	NaN	-275239	NaN	NaN	NaN	-212646	NaN	NaN	-355196	-209704	-293712	GUT_GENOME196993_00432	GUT_GENOME196993_00432 tRNA-splicing endonuclease	GUT_GENOME196993_00432 tRNA-splicing endonuclease		184			GUT_GENOME196993_00432 tRNA-splicing endonuclease	1	0.999	4	6	0	6	tr|A0A2H4U5T2|A0A2H4U5T2_METSM, tr|A5UJP4|A5UJP4_METS3, tr|B9ACU1|B9ACU1_METSM, tr|R7PUE2|R7PUE2_METSM	PF01974.16	tRNA_int_endo	102.3	1e-29	GO:tRNA-intron endonuclease activity	GO:0000213	GO:tRNA splicing, via endonucleolytic cleavage and ligation	GO:0006388
NaN	NaN	NaN	NaN	NaN	NaN	NaN	-281262	-465974	-139777	-129031	-211473	GUT_GENOME197537_00151	GUT_GENOME197537_00151 Polyribonucleotide nucleotidyltransferase	GUT_GENOME197537_00151 Polyribonucleotide nucleotidyltransferase		734			GUT_GENOME197537_00151 Polyribonucleotide nucleotidyltransferase	1	0.999	8	17	0	17	tr|A0A2H4U8N5|A0A2H4U8N5_METSM, tr|A5UMR9|A5UMR9_METS3, tr|B9AFT4|B9AFT4_METSM, tr|R7PWH1|R7PWH1_METSM	PF09371.9	Tex_N	223.9	9.4e-67
-0.884346	0.663773	-0.0250912	-0.436894	129875	208679	186028	159114	198223	237721	205547	198057	GUT_GENOME197537_00891	GUT_GENOME197537_00891 Translation initiation factor 2 subunit alpha	GUT_GENOME197537_00891 Translation initiation factor 2 subunit alpha		279			GUT_GENOME197537_00891 Translation initiation factor 2 subunit alpha	1	0.999	9	88	0	88	sp|A5UMB0|IF2A_METS3, tr|A0A2H4U886|A0A2H4U886_METSM, tr|B9AFB4|B9AFB4_METSM, tr|D2ZPA1|D2ZPA1_METSM, tr|R7PV39|R7PV39_METSM	PF07541.11	EIF_2_alpha	93.9	6.4e-27	GO:RNA binding	GO:0003723	GO:translation initiation factor activity	GO:0003743
NaN	NaN	NaN	NaN	NaN	NaN	NaN	NaN	NaN	-266173	-237202	-228414	GUT_GENOME197537_01049	GUT_GENOME197537_01049 hypothetical protein	GUT_GENOME197537_01049 hypothetical protein		321			GUT_GENOME197537_01049 hypothetical protein	0.9423	0.9986	1	5	0	5	tr|D2ZS37|D2ZS37_METSM
-0.575901	-204168	-15217	NaN	NaN	NaN	-160283	-136191	-290719	0.361944	0.15595	0.223082	GUT_GENOME197579_00756	GUT_GENOME197579_00756 Ribonuclease 3	GUT_GENOME197579_00756 Ribonuclease 3		238			GUT_GENOME197579_00756 Ribonuclease 3	1	0.999	4	22	0	22	tr|A0A2H4U5Z7|A0A2H4U5Z7_METSM, tr|A5UJK3|A5UJK3_METS3, tr|B9ACY3|B9ACY3_METSM, tr|D2ZRQ4|D2ZRQ4_METSM, tr|R7PUA7|R7PUA7_METSM	PF14622.5	Ribonucleas_3_3	102.2	2e-29	GO:ribonuclease III activity	GO:0004525	GO:RNA processing	GO:0006396
NaN	-0.31974	-270342	NaN	NaN	NaN	-0.049675	0.373865	0.0592976	NaN	NaN	NaN	GUT_GENOME197579_00786	GUT_GENOME197579_00786 hypothetical protein	GUT_GENOME197579_00786 hypothetical protein		175			GUT_GENOME197579_00786 hypothetical protein	1	0.999	6	22	3	22
NaN	199122	-0.867025	111217	0.303265	NaN	NaN	-177394	NaN	NaN	NaN	NaN	GUT_GENOME198687_01737	GUT_GENOME198687_01737 hypothetical protein	GUT_GENOME198687_01737 hypothetical protein		1414			GUT_GENOME198687_01737 hypothetical protein	1	0.9989	8	37	0	37		PF01345.17	DUF11	52	6.3e-14
NaN	NaN	-15519	NaN	NaN	NaN	NaN	-330644	NaN	-271963	-313628	-275834	GUT_GENOME199246_01599	GUT_GENOME199246_01599 hypothetical protein	GUT_GENOME199246_01599 hypothetical protein		124			GUT_GENOME199246_01599 hypothetical protein	0.9431	0.9986	1	3	0	3	tr|B9ADX0|B9ADX0_METSM
NaN	NaN	-201428	NaN	NaN	NaN	NaN	NaN	NaN	NaN	-328291	-363656	GUT_GENOME201195_00544	GUT_GENOME201195_00544 hypothetical protein	GUT_GENOME201195_00544 hypothetical protein		633			GUT_GENOME201195_00544 hypothetical protein	1	0.9989	4	9	0	9		PF09843.8	DUF2070	600	3.3e-180
NaN	NaN	NaN	NaN	NaN	NaN	-157611	NaN	-199888	-165586	-0.987744	-146911	GUT_GENOME201195_00583	GUT_GENOME201195_00583 ATP-dependent zinc metalloprotease FtsH	GUT_GENOME201195_00583 ATP-dependent zinc metalloprotease FtsH		570			GUT_GENOME201195_00583 ATP-dependent zinc metalloprotease FtsH	1	0.999	18	15	0	146		PF00004.28	AAA	151.3	1.7e-44	GO:ATP binding	GO:0005524	GO:ATP hydrolysis activity	GO:0016887
NaN	-291254	0.774288	-227958	-0.00371361	NaN	-370553	-206871	-17907	-359636	NaN	NaN	GUT_GENOME202032_00158	GUT_GENOME202032_00158 NAD(P)H-quinone oxidoreductase subunit I, chloroplastic	GUT_GENOME202032_00158 NAD(P)H-quinone oxidoreductase subunit I, chloroplastic		411			GUT_GENOME202032_00158 NAD(P)H-quinone oxidoreductase subunit I, chloroplastic	1	0.999	5	20	0	20	tr|A0A2H4U843|A0A2H4U843_METSM, tr|A5UM42|A5UM42_METS3, tr|D2ZPG4|D2ZPG4_METSM, tr|R7PXZ2|R7PXZ2_METSM	PF01061.23	ABC2_membrane	58.6	5.3e-16	GO:ABC-type transporter activity	GO:0140359	GO:membrane	GO:0016020
-244056	-263672	NaN	NaN	NaN	NaN	NaN	-364483	NaN	-195128	-204635	-233444	GUT_GENOME203551_00417	GUT_GENOME203551_00417 Trehalose/maltose import ATP-binding protein MalK	GUT_GENOME203551_00417 Trehalose/maltose import ATP-binding protein MalK		255			GUT_GENOME203551_00417 Trehalose/maltose import ATP-binding protein MalK	1	0.999	4	15	0	15	tr|A0A2H4U5I8|A0A2H4U5I8_METSM, tr|A5UJW7|A5UJW7_METS3, tr|B9ACK2|B9ACK2_METSM, tr|D2ZS21|D2ZS21_METSM	PF00005.26	ABC_tran	114.3	5.6e-33	GO:ATP binding	GO:0005524	GO:ATP hydrolysis activity	GO:0016887
-176698	NaN	-0.0977592	NaN	NaN	NaN	-0.129976	0.73325	0.262194	NaN	NaN	NaN	GUT_GENOME203551_00441	GUT_GENOME203551_00441 F420-non-reducing hydrogenase subunit A	GUT_GENOME203551_00441 F420-non-reducing hydrogenase subunit A		484			GUT_GENOME203551_00441 F420-non-reducing hydrogenase subunit A	1	0.999	30	14	0	1003		PF00374.18	NiFeSe_Hases	63	2.3e-17	GO:nickel cation binding	GO:0016151
-0.918293	-139835	0.594879	NaN	0.792978	0.041275	-182573	-152588	-190243	-265966	-337267	NaN	GUT_GENOME203551_00743	GUT_GENOME203551_00743 hypothetical protein	GUT_GENOME203551_00743 hypothetical protein		128			GUT_GENOME203551_00743 hypothetical protein	0.9353	0.9984	1	11	0	11	tr|A0A2H4U845|A0A2H4U845_METSM, tr|A5UM49|A5UM49_METS3, tr|B9AF59|B9AF59_METSM, tr|D2ZPF7|D2ZPF7_METSM	PF00420.23	Oxidored_q2	83.2	7.8e-24
NaN	NaN	NaN	NaN	NaN	NaN	455317	431961	38763	486689	450627	517474	GUT_GENOME203551_01149	GUT_GENOME203551_01149 hypothetical protein	GUT_GENOME203551_01149 hypothetical protein		188			GUT_GENOME203551_01149 hypothetical protein	1	0.999	9	144	0	144		PF02915.16	Rubrerythrin	77.2	1.5e-21	GO:oxidoreductase activity	GO:0016491	GO:metal ion binding	GO:0046872
NaN	NaN	NaN	NaN	NaN	NaN	-0.310873	-0.258404	-0.487446	NaN	-324436	-504944	GUT_GENOME205503_00919	GUT_GENOME205503_00919 hypothetical protein	GUT_GENOME205503_00919 hypothetical protein		183			GUT_GENOME205503_00919 hypothetical protein	1	0.9968	3	6	0	6	tr|A0A2H4U6H9|A0A2H4U6H9_METSM, tr|A5UP04|A5UP04_METS3, tr|B9ADH2|B9ADH2_METSM, tr|R7PUU8|R7PUU8_METSM	PF03358.14	FMN_red	78.2	4.9e-22	GO:oxidoreductase activity	GO:0016491
216106	190031	246395	-0.343577	205815	209572	110485	159881	194342	177479	281822	141805	GUT_GENOME206112_00700	GUT_GENOME206112_00700 hypothetical protein	GUT_GENOME206112_00700 hypothetical protein		169			GUT_GENOME206112_00700 hypothetical protein	1	0.999	7	106	0	106	sp|A5UL84|RL22_METS3, tr|A0A2H4U7A5|A0A2H4U7A5_METSM, tr|B9AE88|B9AE88_METSM, tr|D2ZQB7|D2ZQB7_METSM	PF00237.18	Ribosomal_L22	119.2	7.7e-35	GO:structural constituent of ribosome	GO:0003735	GO:translation	GO:0006412	GO:ribosome	GO:0005840
NaN	NaN	NaN	NaN	NaN	NaN	NaN	NaN	-0.820023	-0.532394	-204636	-172492	GUT_GENOME206112_00950	GUT_GENOME206112_00950 hypothetical protein	GUT_GENOME206112_00950 hypothetical protein		169			GUT_GENOME206112_00950 hypothetical protein	1	0.9989	4	7	0	7	tr|A0A2H4U7V3|A0A2H4U7V3_METSM, tr|A5ULU6|A5ULU6_METS3, tr|B9AEV6|B9AEV6_METSM, tr|D2ZPR2|D2ZPR2_METSM, tr|R7PWG1|R7PWG1_METSM
NaN	NaN	NaN	NaN	NaN	NaN	NaN	NaN	NaN	-195627	-409243	-211757	GUT_GENOME206907_00603	GUT_GENOME206907_00603 N5-carboxyaminoimidazole ribonucleotide mutase	GUT_GENOME206907_00603 N5-carboxyaminoimidazole ribonucleotide mutase		479			GUT_GENOME206907_00603 N5-carboxyaminoimidazole ribonucleotide mutase	1	0.999	6	14	0	33		PF02224.17	Cytidylate_kin	204.4	1.6e-60	GO:cytidylate kinase activity	GO:0004127	GO:ATP binding	GO:0005524	GO:nucleobase-containing compound metabolic process	GO:0006139
NaN	NaN	NaN	NaN	NaN	NaN	NaN	NaN	NaN	-274628	-281265	-290956	GUT_GENOME206907_00910	GUT_GENOME206907_00910 hypothetical protein	GUT_GENOME206907_00910 hypothetical protein		297			GUT_GENOME206907_00910 hypothetical protein	1	0.999	3	11	0	11	tr|A0A2H4U547|A0A2H4U547_METSM, tr|A5UKC4|A5UKC4_METS3, tr|R7PXN9|R7PXN9_METSM	PF05681.13	Fumerase	217.3	2.4e-64	GO:lyase activity	GO:0016829
-159636	0.539749	0.568285	NaN	0.321186	NaN	158644	155843	238123	247168	301955	174178	GUT_GENOME211208_00513	GUT_GENOME211208_00513 30S ribosomal protein S9	GUT_GENOME211208_00513 30S ribosomal protein S9		135			GUT_GENOME211208_00513 30S ribosomal protein S9	1	0.999	5	83	0	83	tr|A0A2H4U731|A0A2H4U731_METSM, tr|A5UN58|A5UN58_METS3, tr|B9AE50|B9AE50_METSM, tr|D2ZQF4|D2ZQF4_METSM, tr|R7PSZ4|R7PSZ4_METSM	PF00380.18	Ribosomal_S9	100.7	7.2e-29	GO:structural constituent of ribosome	GO:0003735	GO:translation	GO:0006412	GO:ribosome	GO:0005840
365878	255025	414202	0.54807	207585	241409	-0.774439	-0.710915	-246596	-217499	-440055	-345176	GUT_GENOME212521_00155	GUT_GENOME212521_00155 hypothetical protein	GUT_GENOME212521_00155 hypothetical protein		1050			GUT_GENOME212521_00155 hypothetical protein	1	0.999	16	80	24	260		PF13229.5	Beta_helix	57.2	1.6e-15
-161017	0.921268	198751	10183	144622	-177164	0.00443268	0.727657	-373636	156415	104598	-0.684843	GUT_GENOME212521_01016	GUT_GENOME212521_01016 Chaperone protein DnaJ	GUT_GENOME212521_01016 Chaperone protein DnaJ		400			GUT_GENOME212521_01016 Chaperone protein DnaJ	1	0.999	10	82	0	82	tr|A0A2H4U871|A0A2H4U871_METSM, tr|A5UM87|A5UM87_METS3, tr|B9AF93|B9AF93_METSM, tr|D2ZPC3|D2ZPC3_METSM, tr|R7PY24|R7PY24_METSM	PF01556.17	DnaJ_C	140.1	5.2e-41
NaN	NaN	NaN	NaN	NaN	NaN	NaN	NaN	NaN	-0.573734	-0.24883	-134136	GUT_GENOME218272_00054	GUT_GENOME218272_00054 hypothetical protein	GUT_GENOME218272_00054 hypothetical protein		281			GUT_GENOME218272_00054 hypothetical protein	1	0.9979	5	9	0	9	tr|A0A2H4U8Q6|A0A2H4U8Q6_METSM, tr|B9AFU2|B9AFU2_METSM	PF08241.11	Methyltransf_11	53.1	3.6e-14	GO:S-adenosylmethionine-dependent methyltransferase activity	GO:0008757
104033	NaN	167028	NaN	230326	-215164	364297	47554	346584	-0.607681	-0.131108	199274	GUT_GENOME218272_01190	GUT_GENOME218272_01190 hypothetical protein	GUT_GENOME218272_01190 hypothetical protein		703			GUT_GENOME218272_01190 hypothetical protein	1	0.999	10	157	0	157	tr|A0A2H4U846|A0A2H4U846_METSM, tr|A5UM63|A5UM63_METS3, tr|B9AF71|B9AF71_METSM, tr|R7PW70|R7PW70_METSM	PF09959.8	DUF2193	899.5	4.2e-271
NaN	NaN	137851	NaN	NaN	NaN	-17874	-151259	-582862	NaN	-31315	-280867	GUT_GENOME218725_00191	GUT_GENOME218725_00191 hypothetical protein	GUT_GENOME218725_00191 hypothetical protein		315			GUT_GENOME218725_00191 hypothetical protein	1	0.9987	6	16	0	16	tr|A0A2H4U543|A0A2H4U543_METSM, tr|A5UKC8|A5UKC8_METS3, tr|B9AGY0|B9AGY0_METSM, tr|D2ZMQ4|D2ZMQ4_METSM, tr|R7PTS8|R7PTS8_METSM	PF11299.7	DUF3100	295.5	2.2e-88
NaN	NaN	-193437	NaN	-527869	NaN	-0.582745	-12584	-136546	-155914	-0.503711	-0.0947189	GUT_GENOME218725_00479	GUT_GENOME218725_00479 DNA polymerase II large subunit	GUT_GENOME218725_00479 DNA polymerase II large subunit		1333			GUT_GENOME218725_00479 DNA polymerase II large subunit	1	0.999	14	56	0	56		PF03833.12	PolC_DP2	1194.2	0
342071	348527	233184	0.781695	204922	106876	379141	363735	38625	393664	387292	385615	GUT_GENOME218725_01323	GUT_GENOME218725_01323 hypothetical protein	GUT_GENOME218725_01323 hypothetical protein		140			GUT_GENOME218725_01323 hypothetical protein	1	0.999	9	197	0	197	tr|A0A2H4U8N0|A0A2H4U8N0_METSM, tr|A5UMQ6|A5UMQ6_METS3, tr|B9AFS0|B9AFS0_METSM, tr|D2ZNV2|D2ZNV2_METSM, tr|R7PYR2|R7PYR2_METSM	PF01796.16	OB_aCoA_assoc	74.5	4.5e-21
NaN	-153124	-183514	NaN	NaN	-258282	182312	15426	2281	228771	236314	256553	GUT_GENOME218743_00154	GUT_GENOME218743_00154 Serine--tRNA ligase	GUT_GENOME218743_00154 Serine--tRNA ligase		447			GUT_GENOME218743_00154 Serine--tRNA ligase	1	0.999	19	99	0	99	tr|A0A2H4U6J5|A0A2H4U6J5_METSM, tr|A5UNY7|A5UNY7_METS3, tr|B9ADJ0|B9ADJ0_METSM, tr|D2ZR11|D2ZR11_METSM, tr|R7PSG6|R7PSG6_METSM	PF00587.24	tRNA-synt_2b	125.8	1.6e-36	GO:nucleotide binding	GO:0000166	GO:aminoacyl-tRNA ligase activity	GO:0004812	GO:ATP binding	GO:0005524	GO:tRNA aminoacylation for protein translation	GO:0006418
NaN	NaN	NaN	NaN	NaN	NaN	NaN	NaN	NaN	-390504	-355036	-370543	GUT_GENOME218743_00336	GUT_GENOME218743_00336 Thymidine kinase	GUT_GENOME218743_00336 Thymidine kinase		571			GUT_GENOME218743_00336 Thymidine kinase	1	0.9989	4	8	0	8	tr|A0A2H4U811|A0A2H4U811_METSM, tr|A5UM01|A5UM01_METS3, tr|B9AF11|B9AF11_METSM, tr|D2ZPK5|D2ZPK5_METSM, tr|R7PW03|R7PW03_METSM	PF00265.17	TK	180.4	2.7e-53	GO:thymidine kinase activity	GO:0004797	GO:ATP binding	GO:0005524
NaN	0.265223	217544	-0.0977831	14048	17893	-302051	-252156	-310209	236632	-323644	-397457	GUT_GENOME218743_00614	GUT_GENOME218743_00614 hypothetical protein	GUT_GENOME218743_00614 hypothetical protein		66			GUT_GENOME218743_00614 hypothetical protein	1	0.999	2	31	0	31	tr|A0A2H4U487|A0A2H4U487_METSM, tr|A5UMZ0|A5UMZ0_METS3, tr|B9AG05|B9AG05_METSM, tr|D2ZNM2|D2ZNM2_METSM, tr|R7PV24|R7PV24_METSM	PF03911.15	Sec61_beta	57	1.3e-15
0.623079	NaN	0.729984	NaN	106703	-0.720566	0.328131	-331148	-152633	NaN	NaN	NaN	GUT_GENOME218743_01093	GUT_GENOME218743_01093 Putative ammonium transporter	GUT_GENOME218743_01093 Putative ammonium transporter		440			GUT_GENOME218743_01093 Putative ammonium transporter	0.9063	0.9977	1	12	0	12	tr|A0A2H4U5R1|A0A2H4U5R1_METSM, tr|A5UJR1|A5UJR1_METS3, tr|B9ACS5|B9ACS5_METSM, tr|D2ZRW2|D2ZRW2_METSM, tr|R7PZ71|R7PZ71_METSM	PF00909.20	Ammonium_transp	411.1	3.7e-123	GO:ammonium transmembrane transporter activity	GO:0008519	GO:ammonium transmembrane transport	GO:0072488	GO:membrane	GO:0016020
NaN	NaN	NaN	NaN	NaN	NaN	NaN	NaN	NaN	-372956	-385547	-429201	GUT_GENOME218743_01549	GUT_GENOME218743_01549 hypothetical protein	GUT_GENOME218743_01549 hypothetical protein		201			GUT_GENOME218743_01549 hypothetical protein	0.9119	0.9978	1	2	0	2	tr|A0A2H4U7M3|A0A2H4U7M3_METSM, tr|A5ULL9|A5ULL9_METS3, tr|B9AEN3|B9AEN3_METSM, tr|D2ZPY4|D2ZPY4_METSM, tr|R7PWK4|R7PWK4_METSM	PF12773.6	DZR	30.1	3.4e-07
NaN	-229669	-270773	NaN	NaN	NaN	-0.316389	0.124371	0.0544472	108481	0.754086	0.534222	GUT_GENOME229353_00221	GUT_GENOME229353_00221 hypothetical protein	GUT_GENOME229353_00221 hypothetical protein		265			GUT_GENOME229353_00221 hypothetical protein	1	0.999	10	75	0	75	tr|A0A2H4U6X0|A0A2H4U6X0_METSM, tr|A5UND1|A5UND1_METS3, tr|B9ADX9|B9ADX9_METSM, tr|D2ZQM1|D2ZQM1_METSM, tr|R7PWJ3|R7PWJ3_METSM	PF02602.14	HEM4	138.4	2.1e-40	GO:uroporphyrinogen-III synthase activity	GO:0004852	GO:tetrapyrrole biosynthetic process	GO:0033014
NaN	NaN	NaN	NaN	NaN	NaN	0.538347	0.0679569	0.436317	NaN	NaN	NaN	GUT_GENOME232448_00832	GUT_GENOME232448_00832 hypothetical protein	GUT_GENOME232448_00832 hypothetical protein		1686			GUT_GENOME232448_00832 hypothetical protein	0.9914	0.9908	2	3	3	3		PF07523.11	Big_3	23.3	5.4e-05
NaN	NaN	NaN	NaN	NaN	NaN	-360382	-307221	-386847	-331706	-35124	NaN	GUT_GENOME232847_00750	GUT_GENOME232847_00750 GTPase Obg	GUT_GENOME232847_00750 GTPase Obg		370			GUT_GENOME232847_00750 GTPase Obg	0.7932	0.9942	1	5	5	5		PF16897.4	MMR_HSR1_Xtn	93.3	8e-27
NaN	NaN	NaN	NaN	-400224	NaN	0.147558	0.617075	0.335983	-487631	-282163	-0.748268	GUT_GENOME234367_00565	GUT_GENOME234367_00565 Beta-ribofuranosylaminobenzene 5'-phosphate synthase	GUT_GENOME234367_00565 Beta-ribofuranosylaminobenzene 5'-phosphate synthase		330			GUT_GENOME234367_00565 Beta-ribofuranosylaminobenzene 5'-phosphate synthase	1	0.999	8	33	0	33	tr|A0A2H4U7F7|A0A2H4U7F7_METSM, tr|A5ULH5|A5ULH5_METS3, tr|B9AEI1|B9AEI1_METSM, tr|D2ZQ26|D2ZQ26_METSM, tr|R7PVW2|R7PVW2_METSM	PF08544.12	GHMP_kinases_C	29.9	4.9e-07
-476274	-318632	NaN	NaN	NaN	NaN	0.568594	0.207069	-157625	156224	14858	187929	GUT_GENOME235622_00715	GUT_GENOME235622_00715 Imidazoleglycerol-phosphate dehydratase	GUT_GENOME235622_00715 Imidazoleglycerol-phosphate dehydratase		199			GUT_GENOME235622_00715 Imidazoleglycerol-phosphate dehydratase	1	0.999	5	92	0	92	sp|A5UMI3|HIS7_METS3, tr|B9AFI8|B9AFI8_METSM, tr|D2ZP26|D2ZP26_METSM, tr|R7PY39|R7PY39_METSM	PF00475.17	IGPD	197.5	1.2e-58	GO:imidazoleglycerol-phosphate dehydratase activity	GO:0004424	GO:histidine biosynthetic process	GO:0000105
NaN	NaN	-323722	NaN	NaN	NaN	-322499	-364576	-313445	-193416	-162142	-0.616673	GUT_GENOME236870_00617	GUT_GENOME236870_00617 hypothetical protein	GUT_GENOME236870_00617 hypothetical protein		64			GUT_GENOME236870_00617 hypothetical protein	1	0.999	2	9	0	9	tr|A0A2H4U679|A0A2H4U679_METSM, tr|A5UJ69|A5UJ69_METS3, tr|R7PTZ7|R7PTZ7_METSM
-0.310612	0.825691	354716	-0.867528	187817	0.648264	10651	226033	163292	0.47978	-0.202844	-0.34136	GUT_GENOME236870_01051	GUT_GENOME236870_01051 Tetrahydromethanopterin S-methyltransferase subunit E	GUT_GENOME236870_01051 Tetrahydromethanopterin S-methyltransferase subunit E		302			GUT_GENOME236870_01051 Tetrahydromethanopterin S-methyltransferase subunit E	1	0.999	3	57	43	57		PF04206.11	MtrE	425.8	6e-128	GO:tetrahydromethanopterin S-methyltransferase activity	GO:0030269	GO:sodium ion transport	GO:0006814	GO:cytoplasm	GO:0005737	GO:vesicle membrane	GO:0012506
NaN	NaN	NaN	NaN	NaN	NaN	-485308	-402243	-456208	NaN	NaN	NaN	GUT_GENOME236870_01283	GUT_GENOME236870_01283 ATP-dependent helicase/nuclease subunit A	GUT_GENOME236870_01283 ATP-dependent helicase/nuclease subunit A		812			GUT_GENOME236870_01283 ATP-dependent helicase/nuclease subunit A	0.893	0.9973	1	3	3	3		PF00580.20	UvrD-helicase	158.8	2.1e-46	GO:ATP binding	GO:0005524
139847	0.155502	-0.00498199	-0.241343	-0.708809	1032	410949	322603	381669	538532	4532	563902	GUT_GENOME236978_00046	GUT_GENOME236978_00046 5,10-methylenetetrahydromethanopterin reductase	GUT_GENOME236978_00046 5,10-methylenetetrahydromethanopterin reductase		321			GUT_GENOME236978_00046 5,10-methylenetetrahydromethanopterin reductase	1	0.999	27	147	0	814		PF00296.19	Bac_luciferase	181.1	3.3e-53	GO:oxidoreductase activity, acting on paired donors, with incorporation or reduction of molecular oxygen	GO:0016705
NaN	NaN	NaN	NaN	NaN	NaN	-157611	-0.258404	0.223833	NaN	NaN	NaN	GUT_GENOME237054_00099	GUT_GENOME237054_00099 Iron-sulfur flavoprotein	GUT_GENOME237054_00099 Iron-sulfur flavoprotein		212			GUT_GENOME237054_00099 Iron-sulfur flavoprotein	1	0.999	3	7	7	13		PF03358.14	FMN_red	86	2e-24	GO:oxidoreductase activity	GO:0016491
NaN	NaN	0.416281	-235296	121336	0.456312	-117437	-0.932043	-234417	351175	331949	254087	GUT_GENOME238390_00042	GUT_GENOME238390_00042 hypothetical protein	GUT_GENOME238390_00042 hypothetical protein		268			GUT_GENOME238390_00042 hypothetical protein	1	0.999	6	71	0	71	tr|A0A2H4U854|A0A2H4U854_METSM, tr|A5UM60|A5UM60_METS3, tr|B9AF68|B9AF68_METSM, tr|R7PYG7|R7PYG7_METSM	PF13196.5	DUF4012	69.4	4.1e-19
NaN	NaN	-241311	NaN	-253396	NaN	-365415	NaN	-312544	NaN	NaN	NaN	GUT_GENOME238991_00280	GUT_GENOME238991_00280 hypothetical protein	GUT_GENOME238991_00280 hypothetical protein		216			GUT_GENOME238991_00280 hypothetical protein	1	0.9925	3	5	0	5	GUT_GENOME259032_00908	PF07790.10	Pilin_N	25.1	2.3e-05
-0.710699	284654	155141	105422	0.66316	-170807	273252	477417	326534	-0.272079	0.142652	0.943417	GUT_GENOME239592_00051	GUT_GENOME239592_00051 Methanol--corrinoid protein	GUT_GENOME239592_00051 Methanol--corrinoid protein		285			GUT_GENOME239592_00051 Methanol--corrinoid protein	1	0.999	15	140	20	140		PF02310.18	B12-binding	50.7	1.5e-13	GO:cobalamin binding	GO:0031419	GO:metal ion binding	GO:0046872
NaN	NaN	-251486	NaN	NaN	NaN	-0.860479	168213	120864	NaN	NaN	NaN	GUT_GENOME239592_00122	GUT_GENOME239592_00122 Sulfopyruvate decarboxylase subunit beta	GUT_GENOME239592_00122 Sulfopyruvate decarboxylase subunit beta		205			GUT_GENOME239592_00122 Sulfopyruvate decarboxylase subunit beta	1	0.999	3	25	25	25		PF02775.20	TPP_enzyme_C	65	5.9e-18	GO:catalytic activity	GO:0003824	GO:thiamine pyrophosphate binding	GO:0030976
NaN	NaN	NaN	NaN	NaN	NaN	-480325	-362899	-186343	-279467	-146928	-0.797737	GUT_GENOME243940_00546	GUT_GENOME243940_00546 ORC1-type DNA replication protein 1	GUT_GENOME243940_00546 ORC1-type DNA replication protein 1		407			GUT_GENOME243940_00546 ORC1-type DNA replication protein 1	1	0.999	9	22	0	22	tr|A0A2H4U8L6|A0A2H4U8L6_METSM, tr|A5UMP1|A5UMP1_METS3, tr|B9AFQ5|B9AFQ5_METSM, tr|D2ZNW7|D2ZNW7_METSM, tr|R7PYP8|R7PYP8_METSM	PF09079.10	Cdc6_C	64.7	5.1e-18
NaN	NaN	NaN	NaN	NaN	NaN	NaN	NaN	NaN	NaN	-37288	-449134	GUT_GENOME245793_01124	GUT_GENOME245793_01124 Undecaprenyl-phosphate 4-deoxy-4-formamido-L-arabinose transferase	GUT_GENOME245793_01124 Undecaprenyl-phosphate 4-deoxy-4-formamido-L-arabinose transferase		350			GUT_GENOME245793_01124 Undecaprenyl-phosphate 4-deoxy-4-formamido-L-arabinose transferase	1	0.9938	3	3	0	3	tr|A0A2H4U6U6|A0A2H4U6U6_METSM, tr|A5UNH2|A5UNH2_METS3, tr|R7PX68|R7PX68_METSM	PF00535.25	Glycos_transf_2	105.7	2.1e-30
NaN	-266868	-169922	NaN	-151616	NaN	127592	1	0.94079	-280416	-189031	-106413	GUT_GENOME246722_00155	GUT_GENOME246722_00155 Carbamoyl-phosphate synthase small chain	GUT_GENOME246722_00155 Carbamoyl-phosphate synthase small chain		572			GUT_GENOME246722_00155 Carbamoyl-phosphate synthase small chain	1	0.999	16	42	0	169		PF00988.21	CPSase_sm_chain	159.9	2.3e-47
NaN	NaN	-248788	NaN	NaN	NaN	-30992	-28454	NaN	-0.500154	-103733	-224184	GUT_GENOME246722_00365	GUT_GENOME246722_00365 Bifunctional thiamine biosynthesis protein ThiDN	GUT_GENOME246722_00365 Bifunctional thiamine biosynthesis protein ThiDN		277			GUT_GENOME246722_00365 Bifunctional thiamine biosynthesis protein ThiDN	1	0.999	4	13	0	13	tr|A5UJW6|A5UJW6_METS3, tr|B9ACK3|B9ACK3_METSM, tr|D2ZS20|D2ZS20_METSM, tr|R7PUE3|R7PUE3_METSM	PF08543.11	Phos_pyr_kin	249.2	3.5e-74
NaN	NaN	NaN	NaN	NaN	NaN	-297953	-206001	-2136	-259774	-229567	-179139	GUT_GENOME246722_00425	GUT_GENOME246722_00425 hypothetical protein	GUT_GENOME246722_00425 hypothetical protein		392			GUT_GENOME246722_00425 hypothetical protein	1	0.999	4	14	2	14
NaN	NaN	NaN	NaN	NaN	NaN	NaN	-168122	-153446	-0.696218	148228	0.930815	GUT_GENOME247234_00139	GUT_GENOME247234_00139 50S ribosomal protein L32e	GUT_GENOME247234_00139 50S ribosomal protein L32e		125			GUT_GENOME247234_00139 50S ribosomal protein L32e	1	0.999	2	23	0	23	tr|A0A2H4U754|A0A2H4U754_METSM, tr|A5UL71|A5UL71_METS3, tr|B9AE75|B9AE75_METSM, tr|D2ZQD0|D2ZQD0_METSM, tr|R7PSU2|R7PSU2_METSM	PF01655.17	Ribosomal_L32e	126.2	6.3e-37	GO:structural constituent of ribosome	GO:0003735	GO:translation	GO:0006412	GO:ribosome	GO:0005840
-300337	NaN	-0.543283	229841	-188938	NaN	NaN	NaN	NaN	NaN	NaN	-332914	GUT_GENOME247693_01501	GUT_GENOME247693_01501 hypothetical protein	GUT_GENOME247693_01501 hypothetical protein		240			GUT_GENOME247693_01501 hypothetical protein	1	0.998	3	7	0	7	tr|A0A2H4U5Q0|A0A2H4U5Q0_METSM, tr|A5UJS6|A5UJS6_METS3, tr|B9ACQ8|B9ACQ8_METSM, tr|R7PZ86|R7PZ86_METSM	PF13240.5	zinc_ribbon_2	35.1	6.6e-09
NaN	NaN	NaN	NaN	NaN	NaN	-177864	-162256	-209204	-110518	-324794	-35651	GUT_GENOME249124_01236	GUT_GENOME249124_01236 2-C-methyl-D-erythritol 4-phosphate cytidylyltransferase	GUT_GENOME249124_01236 2-C-methyl-D-erythritol 4-phosphate cytidylyltransferase		245			GUT_GENOME249124_01236 2-C-methyl-D-erythritol 4-phosphate cytidylyltransferase	1	0.999	3	11	0	11	tr|A0A2H4U6U0|A0A2H4U6U0_METSM, tr|A5UNG9|A5UNG9_METS3, tr|B9ADU6|B9ADU6_METSM, tr|D2ZQQ0|D2ZQQ0_METSM, tr|R7PUV8|R7PUV8_METSM	PF01128.18	IspD	154.9	2.3e-45	GO:cytidylyltransferase activity	GO:0070567
NaN	NaN	NaN	NaN	NaN	NaN	NaN	NaN	NaN	0.409391	-105765	0.633978	GUT_GENOME252389_00381	GUT_GENOME252389_00381 hypothetical protein	GUT_GENOME252389_00381 hypothetical protein		695			GUT_GENOME252389_00381 hypothetical protein	1	0.999	14	20	20	20
NaN	NaN	NaN	NaN	NaN	NaN	NaN	NaN	NaN	-108114	-140278	-128149	GUT_GENOME252389_00383	GUT_GENOME252389_00383 hypothetical protein	GUT_GENOME252389_00383 hypothetical protein		288			GUT_GENOME252389_00383 hypothetical protein	1	0.999	7	12	12	12		PF09704.9	Cas_Cas5d	29.3	6.9e-07	GO:maintenance of CRISPR repeat elements	GO:0043571
-0.875982	-0.92119	0.578316	NaN	132711	-149997	NaN	NaN	NaN	183131	-0.650304	-0.287365	GUT_GENOME252780_01763	GUT_GENOME252780_01763 hypothetical protein	GUT_GENOME252780_01763 hypothetical protein		339			GUT_GENOME252780_01763 hypothetical protein	1	0.999	5	37	0	37	tr|A0A2H4U5S0|A0A2H4U5S0_METSM, tr|A5UJP8|A5UJP8_METS3, tr|B9ACT7|B9ACT7_METSM, tr|D2ZRV0|D2ZRV0_METSM
NaN	-153124	NaN	NaN	NaN	NaN	358496	297779	280591	217991	170969	167686	GUT_GENOME253399_00658	GUT_GENOME253399_00658 putative hydrogenase maturation factor HypB	GUT_GENOME253399_00658 putative hydrogenase maturation factor HypB		232			GUT_GENOME253399_00658 putative hydrogenase maturation factor HypB	1	0.999	9	84	0	84	tr|A0A2H4U625|A0A2H4U625_METSM, tr|A5UJD4|A5UJD4_METS3, tr|B9AD43|B9AD43_METSM, tr|D2ZRJ3|D2ZRJ3_METSM, tr|R7PUK4|R7PUK4_METSM	PF02492.18	cobW	99.3	1.7e-28
NaN	NaN	NaN	NaN	NaN	NaN	NaN	NaN	NaN	-0.437757	-166746	-0.857679	GUT_GENOME253399_00938	GUT_GENOME253399_00938 hypothetical protein	GUT_GENOME253399_00938 hypothetical protein		1063			GUT_GENOME253399_00938 hypothetical protein	1	0.999	10	17	0	17	tr|A0A2H4U5L0|A0A2H4U5L0_METSM	PF16640.4	Big_3_5	44.5	1.3e-11
NaN	NaN	NaN	NaN	NaN	NaN	NaN	NaN	NaN	-276447	-316951	NaN	GUT_GENOME253592_00711	GUT_GENOME253592_00711 hypothetical protein	GUT_GENOME253592_00711 hypothetical protein		112			GUT_GENOME253592_00711 hypothetical protein	1	0.9989	2	6	0	6	tr|A0A2H4U566|A0A2H4U566_METSM, tr|A5UKC1|A5UKC1_METS3, tr|B9AGY7|B9AGY7_METSM, tr|D2ZMP7|D2ZMP7_METSM, tr|R7PVD4|R7PVD4_METSM
NaN	NaN	NaN	NaN	NaN	NaN	132459	0.809341	151255	-106926	-205146	-0.366022	GUT_GENOME253723_00704	GUT_GENOME253723_00704 putative protein	GUT_GENOME253723_00704 putative protein		140			GUT_GENOME253723_00704 putative protein	1	0.9989	2	19	0	19	tr|A0A2H4U7D6|A0A2H4U7D6_METSM, tr|A5ULB7|A5ULB7_METS3, tr|B9AEC3|B9AEC3_METSM, tr|D2ZQ84|D2ZQ84_METSM, tr|R7PUY4|R7PUY4_METSM	PF00571.27	CBS	58.9	4.6e-16
NaN	NaN	NaN	NaN	NaN	NaN	-178261	-24469	-0.70866	137938	207893	170081	GUT_GENOME254183_00283	GUT_GENOME254183_00283 hypothetical protein	GUT_GENOME254183_00283 hypothetical protein		420			GUT_GENOME254183_00283 hypothetical protein	1	0.999	11	72	0	72	tr|A0A2H4U475|A0A2H4U475_METSM, tr|A5UMX0|A5UMX0_METS3, tr|B9AFY5|B9AFY5_METSM, tr|D2ZNP0|D2ZNP0_METSM, tr|R7PWL8|R7PWL8_METSM	PF03453.16	MoeA_N	137	4.1e-40	GO:molybdopterin cofactor biosynthetic process	GO:0032324
NaN	NaN	-0.93198	NaN	105993	-0.677311	0.0565834	273464	265391	0.829723	0.290643	0.483356	GUT_GENOME254183_00398	GUT_GENOME254183_00398 hypothetical protein	GUT_GENOME254183_00398 hypothetical protein		509			GUT_GENOME254183_00398 hypothetical protein	1	0.999	11	62	0	62		PF13183.5	Fer4_8	37.4	2.5e-09
19771	236719	137084	103037	143255	10814	-204247	-25252	-206904	NaN	NaN	NaN	GUT_GENOME254381_00528	GUT_GENOME254381_00528 hypothetical protein	GUT_GENOME254381_00528 hypothetical protein		1354			GUT_GENOME254381_00528 hypothetical protein	1	0.999	7	69	10	69		PF13229.5	Beta_helix	76.8	1.5e-21
NaN	NaN	NaN	NaN	NaN	NaN	NaN	-450334	-376166	NaN	NaN	NaN	GUT_GENOME254573_01092	GUT_GENOME254573_01092 Type-1 restriction enzyme MjaXIP specificity protein	GUT_GENOME254573_01092 Type-1 restriction enzyme MjaXIP specificity protein		430			GUT_GENOME254573_01092 Type-1 restriction enzyme MjaXIP specificity protein	1	0.9989	2	3	3	3		PF01420.18	Methylase_S	75.9	3.8e-21	GO:DNA binding	GO:0003677
NaN	NaN	NaN	NaN	NaN	NaN	NaN	NaN	NaN	-211711	-191782	-139111	GUT_GENOME254932_00644	GUT_GENOME254932_00644 hypothetical protein	GUT_GENOME254932_00644 hypothetical protein		181			GUT_GENOME254932_00644 hypothetical protein	1	0.999	2	8	0	8	tr|A5UMA2|A5UMA2_METS3
NaN	NaN	-104036	NaN	-405196	-309505	-196092	-250225	-284951	-387359	-331802	-496037	GUT_GENOME255514_01364	GUT_GENOME255514_01364 UDP-N-acetylglucosamine--dolichyl-phosphate N-acetylglucosaminyltransferase	GUT_GENOME255514_01364 UDP-N-acetylglucosamine--dolichyl-phosphate N-acetylglucosaminyltransferase		268			GUT_GENOME255514_01364 UDP-N-acetylglucosamine--dolichyl-phosphate N-acetylglucosaminyltransferase	0.9998	0.999	4	18	2	18		PF00535.25	Glycos_transf_2	98.1	4.4e-28
NaN	-127667	NaN	NaN	NaN	NaN	-0.0775089	0.763622	0.628031	-0.810175	-0.141915	-0.115479	GUT_GENOME257036_00762	GUT_GENOME257036_00762 hypothetical protein	GUT_GENOME257036_00762 hypothetical protein		159			GUT_GENOME257036_00762 hypothetical protein	1	0.999	9	35	0	35	tr|A5UJI2|A5UJI2_METS3, tr|B9ACZ6|B9ACZ6_METSM, tr|D2ZRP0|D2ZRP0_METSM, tr|R7PUG5|R7PUG5_METSM
275951	350083	327645	224761	339073	217373	0.586443	0.981323	NaN	NaN	NaN	NaN	GUT_GENOME257036_01241	GUT_GENOME257036_01241 hypothetical protein	GUT_GENOME257036_01241 hypothetical protein		1260			GUT_GENOME257036_01241 hypothetical protein	1	0.999	31	79	79	534
NaN	NaN	NaN	NaN	NaN	NaN	-0.852442	-177764	-111548	-0.742611	-185694	-198605	GUT_GENOME257522_00407	GUT_GENOME257522_00407 hypothetical protein	GUT_GENOME257522_00407 hypothetical protein		305			GUT_GENOME257522_00407 hypothetical protein	1	0.9989	4	9	0	9	tr|A5UML7|A5UML7_METS3, tr|D2ZNZ1|D2ZNZ1_METSM, tr|R7PUS6|R7PUS6_METSM
NaN	NaN	NaN	NaN	NaN	NaN	NaN	-382379	NaN	-127208	-117483	-0.246723	GUT_GENOME258129_00828	GUT_GENOME258129_00828 hypothetical protein	GUT_GENOME258129_00828 hypothetical protein		395			GUT_GENOME258129_00828 hypothetical protein	0	0.999	3	13	0	13		PF02655.13	ATP-grasp_3	107.8	5e-31	GO:ATP binding	GO:0005524	GO:metal ion binding	GO:0046872
NaN	NaN	-242156	NaN	NaN	NaN	-107751	-135003	-27114	NaN	NaN	NaN	GUT_GENOME258262_00238	GUT_GENOME258262_00238 ATP-dependent DNA helicase Rep	GUT_GENOME258262_00238 ATP-dependent DNA helicase Rep		1505			GUT_GENOME258262_00238 ATP-dependent DNA helicase Rep	1	0.9989	11	17	1	17		PF00580.20	UvrD-helicase	193.6	5.2e-57	GO:ATP binding	GO:0005524
NaN	-0.576231	NaN	NaN	NaN	NaN	283561	270649	218442	243045	252561	22578	GUT_GENOME258407_01600	GUT_GENOME258407_01600 Exosome complex component Rrp41	GUT_GENOME258407_01600 Exosome complex component Rrp41		234			GUT_GENOME258407_01600 Exosome complex component Rrp41	1	0.999	15	109	31	109		PF01138.20	RNase_PH	116.9	7.9e-34
NaN	NaN	NaN	NaN	NaN	NaN	-153694	-126954	-194922	NaN	NaN	NaN	GUT_GENOME259032_00506	GUT_GENOME259032_00506 hypothetical protein	GUT_GENOME259032_00506 hypothetical protein		481			GUT_GENOME259032_00506 hypothetical protein	1	0.998	11	4	4	50		PF02272.18	DHHA1	61.6	9.4e-17	GO:nucleic acid binding	GO:0003676
NaN	NaN	NaN	NaN	NaN	NaN	-43583	-366279	-207076	NaN	NaN	NaN	GUT_GENOME259512_00647	GUT_GENOME259512_00647 hypothetical protein	GUT_GENOME259512_00647 hypothetical protein		50			GUT_GENOME259512_00647 hypothetical protein	0.9164	0.998	1	3	3	3		PF03685.12	UPF0147	36	5.1e-09
NaN	NaN	NaN	NaN	NaN	NaN	-0.589407	-148635	-0.391687	NaN	NaN	NaN	GUT_GENOME260030_01049	GUT_GENOME260030_01049 Uracil phosphoribosyltransferase	GUT_GENOME260030_01049 Uracil phosphoribosyltransferase		221			GUT_GENOME260030_01049 Uracil phosphoribosyltransferase	1	0.999	10	5	5	53		PF14681.5	UPRTase	239.4	2.3e-71
428044	357618	40933	159109	352566	334833	-209437	-0.0616016	-141841	-473379	-264415	-0.131245	GUT_GENOME260499_00399	GUT_GENOME260499_00399 hypothetical protein	GUT_GENOME260499_00399 hypothetical protein		4059			GUT_GENOME260499_00399 hypothetical protein	1	0.999	32	206	80	206		PF01345.17	DUF11	57	1.7e-15
474603	232412	327645	137141	170699	151076	-0.498806	-163692	NaN	NaN	NaN	NaN	GUT_GENOME260946_00492	GUT_GENOME260946_00492 hypothetical protein	GUT_GENOME260946_00492 hypothetical protein		2454			GUT_GENOME260946_00492 hypothetical protein	1	0.999	61	21	1	1590		PF16640.4	Big_3_5	48.9	5.3e-13
NaN	NaN	NaN	NaN	NaN	NaN	-26436	-313627	-388198	NaN	NaN	NaN	GUT_GENOME261378_00317	GUT_GENOME261378_00317 hypothetical protein	GUT_GENOME261378_00317 hypothetical protein		350			GUT_GENOME261378_00317 hypothetical protein	0.9754	0.9967	2	2	2	5		PF14382.5	ECR1_N	35.7	4.9e-09
0.340441	131359	253434	-184089	312344	216526	515754	454498	510163	567728	551275	565826	GUT_GENOME262640_00324	GUT_GENOME262640_00324 hypothetical protein	GUT_GENOME262640_00324 hypothetical protein		296			GUT_GENOME262640_00324 hypothetical protein	1	0.999	13	289	0	289	tr|A0A2H4U873|A0A2H4U873_METSM, tr|A5UM99|A5UM99_METS3, tr|B9AFA3|B9AFA3_METSM, tr|D2ZPB2|D2ZPB2_METSM, tr|R7PWY2|R7PWY2_METSM	PF01058.21	Oxidored_q6	83.6	9.7e-24	GO:iron-sulfur cluster binding	GO:0051536
NaN	NaN	NaN	NaN	NaN	NaN	-176822	-137388	-381758	-362521	-283022	-19274	GUT_GENOME263468_01482	GUT_GENOME263468_01482 Inosine-5'-monophosphate dehydrogenase	GUT_GENOME263468_01482 Inosine-5'-monophosphate dehydrogenase		212			GUT_GENOME263468_01482 Inosine-5'-monophosphate dehydrogenase	0.9871	0.9983	2	13	13	15		PF00571.27	CBS	38.6	1e-09
NaN	NaN	NaN	NaN	NaN	NaN	NaN	NaN	NaN	-429926	NaN	-391063	GUT_GENOME263606_01244	GUT_GENOME263606_01244 hypothetical protein	GUT_GENOME263606_01244 hypothetical protein		80			GUT_GENOME263606_01244 hypothetical protein	0.9569	0.999	1	2	2	2
-258563	NaN	-141172	NaN	NaN	NaN	NaN	NaN	NaN	NaN	NaN	NaN	GUT_GENOME264666_00660	GUT_GENOME264666_00660 hypothetical protein	GUT_GENOME264666_00660 hypothetical protein		224			GUT_GENOME264666_00660 hypothetical protein	0.7718	0.9934	1	4	0	4	tr|A0A2H4U8V0|A0A2H4U8V0_METSM, tr|A5UNX3|A5UNX3_METS3, tr|B9ADK3|B9ADK3_METSM, tr|D2ZQZ8|D2ZQZ8_METSM, tr|R7PQS9|R7PQS9_METSM	PF13240.5	zinc_ribbon_2	25.3	7.8e-06
NaN	NaN	NaN	NaN	NaN	NaN	NaN	NaN	NaN	-172156	-250207	-210834	GUT_GENOME266012_00117	GUT_GENOME266012_00117 hypothetical protein	GUT_GENOME266012_00117 hypothetical protein		99			GUT_GENOME266012_00117 hypothetical protein	1	0.999	3	8	8	8
152544	144322	274193	NaN	0.10718	-0.178038	-283876	-442829	NaN	-0.599121	-18023	-0.772791	GUT_GENOME266824_00775	GUT_GENOME266824_00775 hypothetical protein	GUT_GENOME266824_00775 hypothetical protein		2387			GUT_GENOME266824_00775 hypothetical protein	1	0.999	28	50	0	582		PF16640.4	Big_3_5	44.6	1.2e-11
541006	489737	520542	167807	501751	239973	215754	17554	-197212	NaN	-430098	NaN	GUT_GENOME267102_00762	GUT_GENOME267102_00762 hypothetical protein	GUT_GENOME267102_00762 hypothetical protein		1861			GUT_GENOME267102_00762 hypothetical protein	1	0.999	28	177	17	508
419371	607414	506386	446778	467104	489798	174582	258032	-0.620712	NaN	NaN	NaN	GUT_GENOME267332_00917	GUT_GENOME267332_00917 hypothetical protein	GUT_GENOME267332_00917 hypothetical protein		658			GUT_GENOME267332_00917 hypothetical protein	1	0.999	27	393	291	393		PF13229.5	Beta_helix	75.5	3.7e-21
NaN	NaN	NaN	NaN	NaN	NaN	NaN	-226967	-105135	-241059	NaN	-353146	GUT_GENOME267347_00905	GUT_GENOME267347_00905 Thymidylate kinase	GUT_GENOME267347_00905 Thymidylate kinase		220			GUT_GENOME267347_00905 Thymidylate kinase	1	0.999	6	15	6	15		PF02223.16	Thymidylate_kin	135	2.1e-39
429903	459261	434903	124242	364904	301797	382626	424328	407495	238802	240086	22976	GUT_GENOME267649_00337	GUT_GENOME267649_00337 hypothetical protein	GUT_GENOME267649_00337 hypothetical protein		358			GUT_GENOME267649_00337 hypothetical protein	1	0.999	13	72	0	318	tr|B9AEC9|B9AEC9_METSM	PF13183.5	Fer4_8	34.8	1.5e-08
NaN	NaN	NaN	NaN	NaN	NaN	NaN	NaN	NaN	NaN	-123141	-136602	GUT_GENOME268463_00906	GUT_GENOME268463_00906 hypothetical protein	GUT_GENOME268463_00906 hypothetical protein		1698			GUT_GENOME268463_00906 hypothetical protein	0.9929	0.9981	1	8	8	8
NaN	-233258	NaN	NaN	NaN	-347845	-0.686083	-15393	-237295	-366814	-36722	-387569	GUT_GENOME269576_00355	GUT_GENOME269576_00355 putative protein	GUT_GENOME269576_00355 putative protein		226			GUT_GENOME269576_00355 putative protein	1	0.999	3	16	0	16	tr|A0A2H4U834|A0A2H4U834_METSM, tr|A5UM37|A5UM37_METS3, tr|B9AF47|B9AF47_METSM, tr|D2ZPG9|D2ZPG9_METSM, tr|R7PXY8|R7PXY8_METSM	PF13291.5	ACT_4	29.5	7.7e-07
-155572	-219376	0.765535	-16986	0.219742	-192639	-0.333067	-0.416584	-332219	-0.977633	-0.779346	0.133549	GUT_GENOME269779_01231	GUT_GENOME269779_01231 hypothetical protein	GUT_GENOME269779_01231 hypothetical protein		593			GUT_GENOME269779_01231 hypothetical protein	1	0.999	7	43	0	43	tr|A0A2H4U739|A0A2H4U739_METSM, tr|B9AE60|B9AE60_METSM, tr|D2ZQE4|D2ZQE4_METSM, tr|R7PSW3|R7PSW3_METSM	PF09972.8	DUF2207	360.2	1.6e-107
NaN	NaN	-15878	NaN	-0.553778	NaN	-232819	-0.780926	-46216	NaN	NaN	NaN	GUT_GENOME269861_01130	GUT_GENOME269861_01130 hypothetical protein	GUT_GENOME269861_01130 hypothetical protein		522			GUT_GENOME269861_01130 hypothetical protein	1	0.9986	6	13	4	13		PF03787.14	RAMPs	48.5	9.7e-13
-271631	-0.720278	-0.500429	NaN	NaN	-168341	-306822	NaN	NaN	-0.820091	-148295	-0.0440941	GUT_GENOME270563_00371	GUT_GENOME270563_00371 hypothetical protein	GUT_GENOME270563_00371 hypothetical protein		3822			GUT_GENOME270563_00371 hypothetical protein	1	0.999	54	56	9	1117		PF16640.4	Big_3_5	45.7	5.1e-12
NaN	NaN	NaN	NaN	NaN	NaN	NaN	-438111	-249713	NaN	NaN	NaN	GUT_GENOME271510_00144	GUT_GENOME271510_00144 hypothetical protein	GUT_GENOME271510_00144 hypothetical protein		144			GUT_GENOME271510_00144 hypothetical protein	1	0.9964	1	5	0	5	tr|A0A2H4U4I5|A0A2H4U4I5_METSM, tr|A5UKZ7|A5UKZ7_METS3, tr|B9AGB4|B9AGB4_METSM, tr|D2ZNB9|D2ZNB9_METSM, tr|R7PV13|R7PV13_METSM	PF12674.6	Zn_ribbon_2	94	6.1e-27
-0.638186	-0.31974	-270239	0.250703	-232671	NaN	0.0132561	0.845934	0.295456	NaN	NaN	NaN	GUT_GENOME279910_01446	GUT_GENOME279910_01446 hypothetical protein	GUT_GENOME279910_01446 hypothetical protein		210			GUT_GENOME279910_01446 hypothetical protein	1	0.999	5	26	0	26	tr|A5UNM6|A5UNM6_METS3, tr|D2ZQV4|D2ZQV4_METSM, tr|R7PTB7|R7PTB7_METSM	PF08241.11	Methyltransf_11	38.8	1e-09	GO:S-adenosylmethionine-dependent methyltransferase activity	GO:0008757
NaN	-0.537584	-272433	0.568084	NaN	NaN	-0.384293	NaN	-0.259005	NaN	0.237432	NaN	GUT_GENOME279960_00699	GUT_GENOME279960_00699 hypothetical protein	GUT_GENOME279960_00699 hypothetical protein		467			GUT_GENOME279960_00699 hypothetical protein	1	0.9985	7	8	8	121		PF16640.4	Big_3_5	40.8	1.8e-10
NaN	NaN	NaN	NaN	NaN	NaN	NaN	NaN	NaN	-181316	-120851	-21202	GUT_GENOME280155_00448	GUT_GENOME280155_00448 hypothetical protein	GUT_GENOME280155_00448 hypothetical protein		151			GUT_GENOME280155_00448 hypothetical protein	1	0.999	2	8	8	8
-108179	-283266	-147947	NaN	-222096	-196587	-238473	-19938	-247678	NaN	NaN	NaN	GUT_GENOME280155_01193	GUT_GENOME280155_01193 hypothetical protein	GUT_GENOME280155_01193 hypothetical protein		647			GUT_GENOME280155_01193 hypothetical protein	1	0.9989	3	16	16	16		PF13476.5	AAA_23	39.2	9.5e-10	GO:ATP hydrolysis activity	GO:0016887	GO:double-strand break repair	GO:0006302
NaN	NaN	NaN	NaN	NaN	NaN	-175022	-123638	-312185	-332736	NaN	NaN	GUT_GENOME282407_00894	GUT_GENOME282407_00894 Kynurenine formamidase	GUT_GENOME282407_00894 Kynurenine formamidase		74			GUT_GENOME282407_00894 Kynurenine formamidase	1	0.999	3	9	7	9
776996	738563	693155	534628	607365	662855	278499	140047	119328	NaN	NaN	NaN	GUT_GENOME282407_01295	GUT_GENOME282407_01295 hypothetical protein	GUT_GENOME282407_01295 hypothetical protein		4702			GUT_GENOME282407_01295 hypothetical protein	1	0.999	107	548	370	5514		PF16640.4	Big_3_5	52.5	3.9e-14
NaN	NaN	NaN	NaN	NaN	NaN	-429682	NaN	NaN	-410452	NaN	-38153	GUT_GENOME283178_00650	GUT_GENOME283178_00650 Anthranilate synthase component 1	GUT_GENOME283178_00650 Anthranilate synthase component 1		458			GUT_GENOME283178_00650 Anthranilate synthase component 1	0.9898	0.9972	1	3	3	3		PF00425.17	Chorismate_bind	304.1	7.7e-91
-0.681255	0.283325	0.822906	0.693339	0.634779	0.54508	330855	196002	206895	267066	293209	187929	GUT_GENOME283261_00878	GUT_GENOME283261_00878 hypothetical protein	GUT_GENOME283261_00878 hypothetical protein		178			GUT_GENOME283261_00878 hypothetical protein	1	0.999	4	117	0	117	sp|A5ULM8|RS12_METS3, tr|A0A2H4U7M6|A0A2H4U7M6_METSM, tr|B9AEP2|B9AEP2_METSM, tr|D2ZPX5|D2ZPX5_METSM, tr|R7PX28|R7PX28_METSM	PF00164.24	Ribosom_S12_S23	157.6	7.4e-47	GO:structural constituent of ribosome	GO:0003735	GO:translation	GO:0006412	GO:ribosome	GO:0005840
NaN	NaN	NaN	NaN	NaN	NaN	NaN	NaN	NaN	-272257	-224309	-172614	GUT_GENOME283326_00882	GUT_GENOME283326_00882 hypothetical protein	GUT_GENOME283326_00882 hypothetical protein		51			GUT_GENOME283326_00882 hypothetical protein	1	0.999	2	8	8	8
NaN	NaN	NaN	NaN	NaN	NaN	NaN	NaN	NaN	-0.117357	0.424853	-0.281488	GUT_GENOME283326_00884	GUT_GENOME283326_00884 hypothetical protein	GUT_GENOME283326_00884 hypothetical protein		323			GUT_GENOME283326_00884 hypothetical protein	1	0.999	5	17	17	17		PF09556.9	RE_HaeIII	474.2	1.3e-142
NaN	NaN	NaN	NaN	NaN	NaN	NaN	NaN	NaN	-0.840128	-188789	NaN	GUT_GENOME283326_00885	GUT_GENOME283326_00885 hypothetical protein	GUT_GENOME283326_00885 hypothetical protein		496			GUT_GENOME283326_00885 hypothetical protein	1	0.9989	8	9	9	9		PF08357.10	SEFIR	52.5	6e-14
NaN	0.739155	0.287697	-190382	-0.103781	NaN	0.229353	0.580317	0.179977	139446	182517	174178	GUT_GENOME283665_02325	GUT_GENOME283665_02325 (R)-citramalate synthase CimA	GUT_GENOME283665_02325 (R)-citramalate synthase CimA		532			GUT_GENOME283665_02325 (R)-citramalate synthase CimA	1	0.999	19	90	0	90	tr|A0A2H4U5D6|A0A2H4U5D6_METSM, tr|A5UK27|A5UK27_METS3, tr|B9ACD0|B9ACD0_METSM, tr|D2ZS98|D2ZS98_METSM, tr|R7PXM6|R7PXM6_METSM	PF00682.18	HMGL-like	248.7	6.7e-74	GO:catalytic activity	GO:0003824
NaN	NaN	NaN	NaN	NaN	NaN	-0.267479	-0.854506	0.0544472	NaN	NaN	NaN	GUT_GENOME283701_01245	GUT_GENOME283701_01245 Ribose-5-phosphate isomerase A	GUT_GENOME283701_01245 Ribose-5-phosphate isomerase A		238			GUT_GENOME283701_01245 Ribose-5-phosphate isomerase A	0.9265	0.9982	1	4	4	4		PF06026.13	Rib_5-P_isom_A	217.4	8.9e-65	GO:ribose-5-phosphate isomerase activity	GO:0004751	GO:pentose-phosphate shunt, non-oxidative branch	GO:0009052
NaN	NaN	NaN	NaN	NaN	NaN	-0.909666	-10616	0.175518	-0.820091	-11528	-1224	GUT_GENOME283998_00437	GUT_GENOME283998_00437 Prefoldin subunit alpha	GUT_GENOME283998_00437 Prefoldin subunit alpha		168			GUT_GENOME283998_00437 Prefoldin subunit alpha	1	0.999	7	29	0	29	sp|A5UL29|PFDA_METS3, tr|A0A2H4U4G6|A0A2H4U4G6_METSM, tr|B9AG83|B9AG83_METSM, tr|D2ZNE5|D2ZNE5_METSM, tr|R7PZ58|R7PZ58_METSM	PF02996.16	Prefoldin	93.6	7.3e-27
NaN	NaN	NaN	NaN	NaN	NaN	-215853	-142279	-210493	NaN	-346232	-219697	GUT_GENOME284001_00056	GUT_GENOME284001_00056 hypothetical protein	GUT_GENOME284001_00056 hypothetical protein		107			GUT_GENOME284001_00056 hypothetical protein	0.9994	0.9925	2	3	0	3	tr|A0A2H4U498|A0A2H4U498_METSM, tr|B9AG20|B9AG20_METSM, tr|D2ZNK7|D2ZNK7_METSM, tr|R7PV40|R7PV40_METSM	PF03992.15	ABM	41.7	8.8e-11
0.538012	0.356966	0.86994	-156909	0.641928	104865	153835	180934	NaN	NaN	NaN	NaN	GUT_GENOME284876_00721	GUT_GENOME284876_00721 50S ribosomal protein L1	GUT_GENOME284876_00721 50S ribosomal protein L1		231			GUT_GENOME284876_00721 50S ribosomal protein L1	0.9999	0.9989	11	19	19	235		PF00687.20	Ribosomal_L1	149.1	1.2e-43
NaN	0.363787	-0.24917	NaN	-150559	NaN	NaN	NaN	NaN	NaN	NaN	NaN	GUT_GENOME285252_00052	GUT_GENOME285252_00052 hypothetical protein	GUT_GENOME285252_00052 hypothetical protein		1904			GUT_GENOME285252_00052 hypothetical protein	1	0.9975	6	21	21	31		PF13290.5	CHB_HEX_C_1	46.5	2.5e-12
NaN	NaN	NaN	NaN	NaN	NaN	-436889	-398903	-179955	NaN	NaN	NaN	GUT_GENOME286611_00036	GUT_GENOME286611_00036 hypothetical protein	GUT_GENOME286611_00036 hypothetical protein		112			GUT_GENOME286611_00036 hypothetical protein	1	0.9989	2	2	2	2
261123	227972	373821	0.637605	314875	0.698387	338277	367415	37357	409672	367548	396211	sp|A5UJ98|SYM_METS3	A5UJ98	SYM_METS3	metG	660	Methanobrevibacter smithii (strain ATCC 35061 / DSM 861 /	3:Protein inferred from homology	Methionine--tRNA ligase	1	0.999	33	358	0	358	tr|A0A2H4U686|A0A2H4U686_METSM, tr|B9AD80|B9AD80_METSM, tr|D2ZRF7|D2ZRF7_METSM	PF09334.10	tRNA-synt_1g	527.4	1.7e-158	GO:nucleotide binding	GO:0000166	GO:aminoacyl-tRNA ligase activity	GO:0004812	GO:ATP binding	GO:0005524	GO:tRNA aminoacylation for protein translation	GO:0006418
NaN	-195234	-135973	NaN	-218252	NaN	-136702	-349445	-399397	-275725	-169125	-126981	sp|A5UJF3|TSR3_METS3	A5UJF3	TSR3_METS3	Msm_0126	171	Methanobrevibacter smithii (strain ATCC 35061 / DSM 861 /	3:Protein inferred from homology	16S rRNA aminocarboxypropyltransferase	0.9999	0.9945	2	12	0	12	tr|A0A2H4U602|A0A2H4U602_METSM, tr|B9AD26|B9AD26_METSM, tr|D2ZRL0|D2ZRL0_METSM, tr|R7PW82|R7PW82_METSM	PF04034.12	Ribo_biogen_C	161.4	7.1e-48
-146512	-0.512384	-281126	-0.936351	NaN	-0.665188	443707	413391	460707	557459	462856	425527	sp|A5UJM1|RS24_METS3	A5UJM1	RS24_METS3	rps24e	102	Methanobrevibacter smithii (strain ATCC 35061 / DSM 861 /	3:Protein inferred from homology	Small ribosomal subunit protein eS24	1	0.999	8	95	0	95	tr|A0A2H4U5U9|A0A2H4U5U9_METSM, tr|R7PVG8|R7PVG8_METSM	PF01282.18	Ribosomal_S24e	74.3	5.4e-21	GO:structural constituent of ribosome	GO:0003735	GO:translation	GO:0006412	GO:ribosome	GO:0005840
NaN	NaN	NaN	NaN	NaN	NaN	379462	21601	240998	389936	421219	325274	sp|A5UJM8|RS6E_METS3	A5UJM8	RS6E_METS3	rps6e	128	Methanobrevibacter smithii (strain ATCC 35061 / DSM 861 /	3:Protein inferred from homology	Small ribosomal subunit protein eS6	1	0.999	4	109	0	109	tr|A0A2H4U5U4|A0A2H4U5U4_METSM, tr|B9ACV6|B9ACV6_METSM, tr|D2ZRT0|D2ZRT0_METSM, tr|R7PS26|R7PS26_METSM	PF01092.18	Ribosomal_S6e	123.5	4.4e-36	GO:structural constituent of ribosome	GO:0003735	GO:translation	GO:0006412	GO:ribosome	GO:0005840
NaN	0.0621319	-209747	NaN	-252757	0.730862	115356	222107	222815	111374	123325	0.33824	sp|A5UJM9|IF2P_METS3	A5UJM9	IF2P_METS3	infB	596	Methanobrevibacter smithii (strain ATCC 35061 / DSM 861 /	3:Protein inferred from homology	Probable translation initiation factor IF-2	1	0.999	20	122	1	122		PF00009.26	GTP_EFTU	115.2	2.5e-33	GO:GTPase activity	GO:0003924	GO:GTP binding	GO:0005525
149513	-195959	-0.867025	NaN	-231755	NaN	364652	364107	477493	419229	347788	321167	sp|A5UJN0|NDK_METS3	A5UJN0	NDK_METS3	ndk	150	Methanobrevibacter smithii (strain ATCC 35061 / DSM 861 /	3:Protein inferred from homology	Nucleoside diphosphate kinase	1	0.999	8	159	0	159	tr|A0A2H4U5T9|A0A2H4U5T9_METSM, tr|B9ACV4|B9ACV4_METSM, tr|R7PTN3|R7PTN3_METSM	PF00334.18	NDK	188.1	5.8e-56
NaN	NaN	NaN	NaN	NaN	NaN	NaN	NaN	NaN	-0.422571	-0.604741	-0.976074	sp|A5UJS0|RRP4_METS3	A5UJS0	RRP4_METS3	rrp4	298	Methanobrevibacter smithii (strain ATCC 35061 / DSM 861 /	3:Protein inferred from homology	Exosome complex component Rrp4	0.9999	0.999	10	5	5	74		PF15985.4	KH_6	37.3	2.3e-09	GO:RNA binding	GO:0003723
196551	0.551746	0.693535	0.159106	0.749521	167474	401381	409373	38625	459572	470405	463126	sp|A5UJS2|PSA_METS3	A5UJS2	PSA_METS3	psmA	250	Methanobrevibacter smithii (strain ATCC 35061 / DSM 861 /	3:Protein inferred from homology	Proteasome subunit alpha	1	0.999	11	177	0	177	tr|A0A2H4U5R5|A0A2H4U5R5_METSM, tr|B9ACR4|B9ACR4_METSM, tr|D2ZRX3|D2ZRX3_METSM, tr|R7PVC5|R7PVC5_METSM	PF00227.25	Proteasome	213.1	2.1e-63	GO:proteolysis involved in protein catabolic process	GO:0051603	GO:proteasome core complex	GO:0005839
NaN	NaN	NaN	NaN	NaN	NaN	-0.0681705	166174	0.143909	-0.341787	-0.650304	-0.0440941	sp|A5UJW2|Y285_METS3	A5UJW2	Y285_METS3	Msm_0285	145	Methanobrevibacter smithii (strain ATCC 35061 / DSM 861 /	3:Protein inferred from homology	UPF0179 protein Msm_0285	1	0.999	4	15	0	15	tr|A0A2H4U5P1|A0A2H4U5P1_METSM, tr|B9ACK7|B9ACK7_METSM, tr|D2ZS16|D2ZS16_METSM, tr|R7PSK6|R7PSK6_METSM	PF03684.12	UPF0179	165.5	5.5e-49
NaN	-169171	-326614	NaN	NaN	NaN	-125683	-128077	-0.989946	238802	223325	271998	sp|A5UJW4|SYP_METS3	A5UJW4	SYP_METS3	proS	469	Methanobrevibacter smithii (strain ATCC 35061 / DSM 861 /	3:Protein inferred from homology	Proline--tRNA ligase	1	0.999	16	56	0	56	tr|A0A2H4U5K9|A0A2H4U5K9_METSM, tr|B9ACK5|B9ACK5_METSM, tr|R7PQY0|R7PQY0_METSM	PF00587.24	tRNA-synt_2b	112.7	1.8e-32	GO:nucleotide binding	GO:0000166	GO:aminoacyl-tRNA ligase activity	GO:0004812	GO:ATP binding	GO:0005524	GO:tRNA aminoacylation for protein translation	GO:0006418
NaN	-346488	-0.303391	NaN	-172098	-0.611858	167807	140222	160168	329347	304954	214232	sp|A5UK11|GATD_METS3	A5UK11	GATD_METS3	gatD	436	Methanobrevibacter smithii (strain ATCC 35061 / DSM 861 /	3:Protein inferred from homology	Glutamyl-tRNA(Gln) amidotransferase subunit D	1	0.999	24	146	0	146	tr|D2ZS85|D2ZS85_METSM	PF00710.19	Asparaginase	206.5	2.4e-61
-282942	0.0911942	133382	-171463	0.656116	0.653114	165006	139871	176939	326444	325401	250732	sp|A5UK12|GATE_METS3	A5UK12	GATE_METS3	gatE	621	Methanobrevibacter smithii (strain ATCC 35061 / DSM 861 /	3:Protein inferred from homology	Glutamyl-tRNA(Gln) amidotransferase subunit E	1	0.999	26	195	0	195	tr|D2ZS86|D2ZS86_METSM, tr|R7PVF2|R7PVF2_METSM	PF02934.14	GatB_N	226.8	2.9e-67	GO:ligase activity	GO:0016874
NaN	NaN	NaN	NaN	NaN	NaN	0.903633	102984	129134	253138	239152	258978	sp|A5UK20|GUAAA_METS3	A5UK20	GUAAA_METS3	guaAA	190	Methanobrevibacter smithii (strain ATCC 35061 / DSM 861 /	3:Protein inferred from homology	GMP synthase [glutamine-hydrolyzing] subunit A	1	0.999	8	99	0	99	tr|A0A2H4U5D3|A0A2H4U5D3_METSM, tr|D2ZS92|D2ZS92_METSM, tr|R7PX10|R7PX10_METSM	PF00117.27	GATase	134.3	3.9e-39
NaN	NaN	NaN	NaN	NaN	NaN	-212094	-209789	-227413	-0.761595	-116378	-0.62409	sp|A5UK38|CPS_METS3	A5UK38	CPS_METS3	Msm_0361	367	Methanobrevibacter smithii (strain ATCC 35061 / DSM 861 /	1:Experimental evidence at protein level	Carbamoyl-phosphate synthase	1	0.999	9	30	4	30		PF02655.13	ATP-grasp_3	50.6	2e-13	GO:ATP binding	GO:0005524	GO:metal ion binding	GO:0046872
NaN	NaN	NaN	NaN	NaN	NaN	0.700098	-101398	-0.320667	-234891	-2837	-504753	sp|A5UK48|PDXT_METS3	A5UK48	PDXT_METS3	pdxT	195	Methanobrevibacter smithii (strain ATCC 35061 / DSM 861 /	3:Protein inferred from homology	Pyridoxal 5'-phosphate synthase subunit PdxT	1	0.999	6	39	0	39	tr|B9AH61|B9AH61_METSM, tr|R7PU17|R7PU17_METSM	PF01174.18	SNO	176.1	6e-52	GO:glutaminase activity	GO:0004359	GO:vitamin B6 biosynthetic process	GO:0042819	GO:pyridoxal phosphate biosynthetic process	GO:0042823
NaN	NaN	NaN	NaN	NaN	NaN	-199499	-132657	-157736	116742	109742	122515	sp|A5UK52|ARGB_METS3	A5UK52	ARGB_METS3	argB	292	Methanobrevibacter smithii (strain ATCC 35061 / DSM 861 /	3:Protein inferred from homology	Acetylglutamate kinase	1	0.999	12	84	0	84	tr|A0A2H4U5B1|A0A2H4U5B1_METSM, tr|B9AH57|B9AH57_METSM, tr|D2ZMH7|D2ZMH7_METSM, tr|R7PWA5|R7PWA5_METSM	PF00696.27	AA_kinase	154.5	3.3e-45
NaN	NaN	NaN	NaN	NaN	NaN	-0.995567	-0.236378	0.097517	-0.299561	-0.489839	-0.0540771	sp|A5UK79|DCDB_METS3	A5UK79	DCDB_METS3	dcd	194	Methanobrevibacter smithii (strain ATCC 35061 / DSM 861 /	3:Protein inferred from homology	dCTP deaminase, dUMP-forming	1	0.999	5	36	0	36	tr|A0A2H4U581|A0A2H4U581_METSM, tr|B9AH31|B9AH31_METSM, tr|D2ZMK4|D2ZMK4_METSM, tr|R7PXC8|R7PXC8_METSM	PF00692.18	dUTPase	55.6	3.7e-15
NaN	111565	0.250544	NaN	0.219742	NaN	125003	1229	191694	166356	240086	254087	sp|A5UK92|PYRH_METS3	A5UK92	PYRH_METS3	pyrH	225	Methanobrevibacter smithii (strain ATCC 35061 / DSM 861 /	3:Protein inferred from homology	Uridylate kinase	1	0.999	11	126	0	126	tr|A0A2H4U575|A0A2H4U575_METSM, tr|B9AH14|B9AH14_METSM, tr|D2ZMM0|D2ZMM0_METSM, tr|R7PTW6|R7PTW6_METSM	PF00696.27	AA_kinase	102.8	2e-29
250317	143515	265772	0.240346	259482	138669	169188	231728	170741	105528	191915	258978	sp|A5UKA1|TF2B_METS3	A5UKA1	TF2B_METS3	tfb	310	Methanobrevibacter smithii (strain ATCC 35061 / DSM 861 /	3:Protein inferred from homology	Transcription initiation factor IIB	1	0.999	13	127	0	127	tr|A0A2H4U595|A0A2H4U595_METSM, tr|B9AH06|B9AH06_METSM, tr|D2ZMM8|D2ZMM8_METSM, tr|R7PVF8|R7PVF8_METSM	PF00382.18	TFIIB	71	5.9e-20	GO:TBP-class protein binding	GO:0017025
NaN	-117431	-133442	NaN	-205204	NaN	179781	16201	135386	179116	300125	193081	sp|A5UKA4|DNAG_METS3	A5UKA4	DNAG_METS3	dnaG	419	Methanobrevibacter smithii (strain ATCC 35061 / DSM 861 /	3:Protein inferred from homology	DNA primase DnaG	1	0.999	16	123	0	123	tr|A0A2H4U556|A0A2H4U556_METSM, tr|B9AH03|B9AH03_METSM, tr|R7PXQ9|R7PXQ9_METSM	PF13662.5	Toprim_4	43.2	4e-11
28693	295215	260962	-0.340465	172953	277268	231748	17554	18625	232193	243761	179836	sp|A5UKB0|VATD_METS3	A5UKB0	VATD_METS3	atpD	231	Methanobrevibacter smithii (strain ATCC 35061 / DSM 861 /	3:Protein inferred from homology	V-type ATP synthase subunit D	1	0.999	12	176	0	176	tr|B9AGZ8|B9AGZ8_METSM, tr|D2ZMN6|D2ZMN6_METSM, tr|R7PX93|R7PX93_METSM	PF01813.16	ATP-synt_D	201.6	1.1e-59	GO:proton-transporting ATPase activity, rotational mechanism	GO:0046961
255821	447939	383551	265486	3604	303664	490689	483882	466985	476694	421219	410074	sp|A5UKB1|VATB_METS3	A5UKB1	VATB_METS3	atpB	462	Methanobrevibacter smithii (strain ATCC 35061 / DSM 861 /	3:Protein inferred from homology	V-type ATP synthase beta chain	1	0.999	22	484	0	484	tr|A0A2H4U577|A0A2H4U577_METSM, tr|B9AGZ7|B9AGZ7_METSM, tr|D2ZMN7|D2ZMN7_METSM, tr|R7PVE6|R7PVE6_METSM	PF00006.24	ATP-synt_ab	229.6	2.9e-68	GO:ATP binding	GO:0005524
401132	55835	393968	439961	384242	332952	583094	537431	531687	564386	522802	507807	sp|A5UKB2|VATA_METS3	A5UKB2	VATA_METS3	atpA	584	Methanobrevibacter smithii (strain ATCC 35061 / DSM 861 /	3:Protein inferred from homology	V-type ATP synthase alpha chain	1	0.999	32	808	0	808	tr|A0A2H4U585|A0A2H4U585_METSM	PF00006.24	ATP-synt_ab	296.8	7.9e-89	GO:ATP binding	GO:0005524
0.918207	145764	47604	149852	416125	302734	298326	335404	256293	375656	323325	291171	sp|A5UKB4|VATC_METS3	A5UKB4	VATC_METS3	atpC	384	Methanobrevibacter smithii (strain ATCC 35061 / DSM 861 /	3:Protein inferred from homology	V-type ATP synthase subunit C	1	0.999	19	353	0	353	tr|A0A2H4U558|A0A2H4U558_METSM, tr|B9AGZ4|B9AGZ4_METSM, tr|D2ZMP0|D2ZMP0_METSM, tr|R7PXP8|R7PXP8_METSM	PF01992.15	vATP-synt_AC39	231	2.5e-68	GO:proton-transporting ATPase activity, rotational mechanism	GO:0046961
104254	280329	385627	179591	327289	0.576052	380736	422603	374702	397298	442623	438795	sp|A5UKG5|CARB_METS3	A5UKG5	CARB_METS3	carB	1058	Methanobrevibacter smithii (strain ATCC 35061 / DSM 861 /	3:Protein inferred from homology	Carbamoyl phosphate synthase large chain	1	0.999	45	489	0	489	tr|A0A2H4U511|A0A2H4U511_METSM, tr|B9AGU7|B9AGU7_METSM, tr|D2ZMT8|D2ZMT8_METSM	PF02786.16	CPSase_L_D2	255.4	3.1e-76	GO:ATP binding	GO:0005524
NaN	0.682991	-195242	-0.849717	NaN	-124413	224442	34031	36619	469914	482863	554914	sp|A5UKI3|PURP_METS3	A5UKI3	PURP_METS3	purP	363	Methanobrevibacter smithii (strain ATCC 35061 / DSM 861 /	3:Protein inferred from homology	5-formaminoimidazole-4-carboxamide-1-(beta)-D-ribofuranosyl 5'-monophosphate synthetase	1	0.999	16	178	0	178	tr|A0A2H4U4Z5|A0A2H4U4Z5_METSM, tr|B9AGS9|B9AGS9_METSM, tr|D2ZMV6|D2ZMV6_METSM, tr|R7PVX5|R7PVX5_METSM	PF06973.11	DUF1297	285	1.9e-85	GO:magnesium ion binding	GO:0000287	GO:ATP binding	GO:0005524	GO:ligase activity, forming carbon-nitrogen bonds	GO:0016879	GO:IMP biosynthetic process	GO:0006188
185681	0.957794	0.777193	115691	149966	136024	236134	206352	156123	131741	102197	16479	sp|A5UKI8|IF2B_METS3	A5UKI8	IF2B_METS3	eif2b	135	Methanobrevibacter smithii (strain ATCC 35061 / DSM 861 /	3:Protein inferred from homology	Translation initiation factor 2 subunit beta	1	0.999	5	85	0	85	tr|A0A2H4U4Z4|A0A2H4U4Z4_METSM, tr|B9AGS4|B9AGS4_METSM, tr|D2ZMW1|D2ZMW1_METSM, tr|R7PVW9|R7PVW9_METSM	PF01873.16	eIF-5_eIF-2B	132.8	4.7e-39	GO:translation initiation factor activity	GO:0003743	GO:translational initiation	GO:0006413
NaN	-0.463266	-114649	NaN	-0.0567322	-0.635317	13387	259575	293024	212928	110886	218539	sp|A5UKS9|EF1B_METS3	A5UKS9	EF1B_METS3	ef1b	89	Methanobrevibacter smithii (strain ATCC 35061 / DSM 861 /	3:Protein inferred from homology	Elongation factor 1-beta	1	0.999	4	45	0	45	tr|A0A2H4U4S0|A0A2H4U4S0_METSM, tr|B9AGI1|B9AGI1_METSM	PF00736.18	EF1_GNE	71.2	5.5e-20	GO:translation elongation factor activity	GO:0003746	GO:translational elongation	GO:0006414
0.538012	-232749	249957	NaN	-142372	-244973	24039	278262	226009	302929	313035	33411	sp|A5UKU6|SYA_METS3	A5UKU6	SYA_METS3	alaS	897	Methanobrevibacter smithii (strain ATCC 35061 / DSM 861 /	3:Protein inferred from homology	Alanine--tRNA ligase	1	0.999	26	179	0	179	tr|B9AGG4|B9AGG4_METSM, tr|D2ZN69|D2ZN69_METSM	PF01411.18	tRNA-synt_2c	421.9	3.3e-126	GO:nucleotide binding	GO:0000166	GO:alanine-tRNA ligase activity	GO:0004813	GO:ATP binding	GO:0005524	GO:alanyl-tRNA aminoacylation	GO:0006419
NaN	NaN	0.0584965	NaN	-203855	-167124	344524	314968	376197	391438	378294	333633	sp|A5UKU8|RL10_METS3	A5UKU8	RL10_METS3	rpl10	335	Methanobrevibacter smithii (strain ATCC 35061 / DSM 861 /	3:Protein inferred from homology	Large ribosomal subunit protein uL10	1	0.999	13	257	0	257	tr|A0A2H4U4N8|A0A2H4U4N8_METSM, tr|B9AGG2|B9AGG2_METSM	PF00466.19	Ribosomal_L10	82.5	1.8e-23
221099	235867	331695	-162102	324578	304589	342058	308008	347494	35265	38217	287929	sp|A5UKU9|RL1_METS3	A5UKU9	RL1_METS3	rpl1	212	Methanobrevibacter smithii (strain ATCC 35061 / DSM 861 /	3:Protein inferred from homology	Large ribosomal subunit protein uL1	1	0.999	13	244	0	244	tr|A0A2H4U4P7|A0A2H4U4P7_METSM, tr|R7PTL9|R7PTL9_METSM	PF00687.20	Ribosomal_L1	149.6	8.9e-44
NaN	NaN	NaN	NaN	NaN	NaN	226303	0.00924873	2605	296578	0.334184	-107425	sp|A5UKV0|RL11_METS3	A5UKV0	RL11_METS3	rpl11	160	Methanobrevibacter smithii (strain ATCC 35061 / DSM 861 /	3:Protein inferred from homology	Large ribosomal subunit protein uL11	1	0.999	8	43	0	43	tr|A0A2H4U4N0|A0A2H4U4N0_METSM, tr|B9AGG0|B9AGG0_METSM, tr|D2ZN73|D2ZN73_METSM, tr|R7PSY6|R7PSY6_METSM	PF03946.13	Ribosomal_L11_N	77.2	5.6e-22
NaN	NaN	NaN	NaN	NaN	NaN	-116439	-0.225489	-1	-224043	-163871	NaN	sp|A5UKV8|TFE_METS3	A5UKV8	TFE_METS3	tfe	173	Methanobrevibacter smithii (strain ATCC 35061 / DSM 861 /	3:Protein inferred from homology	Transcription factor E	1	0.9912	3	4	0	4	tr|A0A2H4U4N6|A0A2H4U4N6_METSM, tr|B9AGF3|B9AGF3_METSM, tr|D2ZN80|D2ZN80_METSM, tr|R7PSZ7|R7PSZ7_METSM	PF02002.16	TFIIE_alpha	84	5.3e-24
NaN	NaN	NaN	NaN	-166111	NaN	-30092	-33872	NaN	-17949	-251492	-34907	sp|A5UKW7|PELO_METS3	A5UKW7	PELO_METS3	pelA	353	Methanobrevibacter smithii (strain ATCC 35061 / DSM 861 /	3:Protein inferred from homology	Protein pelota homolog	1	0.9989	6	10	0	10		PF03463.14	eRF1_1	110.8	4.1e-32
NaN	NaN	-323065	NaN	-154834	-256046	-118442	-171003	-0.750481	-0.830074	-0.147349	-0.0341778	sp|A5UKX2|DNLI_METS3	A5UKX2	DNLI_METS3	lig	551	Methanobrevibacter smithii (strain ATCC 35061 / DSM 861 /	3:Protein inferred from homology	DNA ligase	1	0.999	9	33	0	33	tr|A0A2H4U4M9|A0A2H4U4M9_METSM, tr|B9AGD9|B9AGD9_METSM, tr|D2ZN95|D2ZN95_METSM, tr|R7PT13|R7PT13_METSM	PF01068.20	DNA_ligase_A_M	174.4	2.1e-51	GO:DNA ligase (ATP) activity	GO:0003910	GO:ATP binding	GO:0005524	GO:DNA repair	GO:0006281	GO:DNA recombination	GO:0006310
-161017	NaN	-0.648527	NaN	-260705	NaN	234396	267051	2605	256986	238212	221687	sp|A5UKY0|HIS8_METS3	A5UKY0	HIS8_METS3	hisC	366	Methanobrevibacter smithii (strain ATCC 35061 / DSM 861 /	3:Protein inferred from homology	Histidinol-phosphate aminotransferase	1	0.999	16	111	2	111		PF00155.20	Aminotran_1_2	189.3	1e-55	GO:pyridoxal phosphate binding	GO:0030170	GO:biosynthetic process	GO:0009058
NaN	NaN	NaN	NaN	NaN	NaN	-0.129976	0.398708	0.162056	0.422066	101712	0.770351	sp|A5UKY3|GLMM_METS3	A5UKY3	GLMM_METS3	glmM	445	Methanobrevibacter smithii (strain ATCC 35061 / DSM 861 /	3:Protein inferred from homology	Probable phosphoglucosamine mutase	1	0.999	17	80	0	80	tr|A0A2H4U4K2|A0A2H4U4K2_METSM, tr|B9AGC8|B9AGC8_METSM, tr|D2ZNA6|D2ZNA6_METSM, tr|R7PUZ5|R7PUZ5_METSM	PF02878.15	PGM_PMM_I	150.6	2e-44	GO:intramolecular phosphotransferase activity	GO:0016868	GO:carbohydrate metabolic process	GO:0005975
NaN	-224286	-238492	NaN	-387104	NaN	13387	126612	234196	203617	157264	143063	sp|A5UKY4|APGM_METS3	A5UKY4	APGM_METS3	apgM	412	Methanobrevibacter smithii (strain ATCC 35061 / DSM 861 /	3:Protein inferred from homology	2,3-bisphosphoglycerate-independent phosphoglycerate mutase	1	0.999	13	89	0	89	tr|A0A2H4U4J9|A0A2H4U4J9_METSM, tr|D2ZNA7|D2ZNA7_METSM, tr|R7PVJ3|R7PVJ3_METSM	PF10143.8	PhosphMutase	197.3	1.6e-58	GO:catalytic activity	GO:0003824	GO:2,3-bisphosphoglycerate-independent phosphoglycerate mutase activity	GO:0046537
28315	226158	349957	210076	362819	246323	27191	277587	346584	374399	402258	306371	sp|A5UKY8|RS3A_METS3	A5UKY8	RS3A_METS3	rps3ae	193	Methanobrevibacter smithii (strain ATCC 35061 / DSM 861 /	3:Protein inferred from homology	Small ribosomal subunit protein eS1	1	0.999	13	149	0	149	tr|A0A2H4U4J1|A0A2H4U4J1_METSM, tr|B9AGC3|B9AGC3_METSM, tr|D2ZNB1|D2ZNB1_METSM, tr|R7PV03|R7PV03_METSM	PF01015.17	Ribosomal_S3Ae	213.6	2e-63	GO:structural constituent of ribosome	GO:0003735	GO:translation	GO:0006412	GO:ribosome	GO:0005840
NaN	NaN	NaN	NaN	NaN	NaN	-151141	-204585	-0.265055	0.299208	-0.754254	-0.455818	sp|A5UL31|IF6_METS3	A5UL31	IF6_METS3	eif6	223	Methanobrevibacter smithii (strain ATCC 35061 / DSM 861 /	3:Protein inferred from homology	Translation initiation factor 6	1	0.999	7	32	0	32	tr|A0A2H4U4G2|A0A2H4U4G2_METSM, tr|B9AG81|B9AG81_METSM, tr|D2ZNE7|D2ZNE7_METSM, tr|R7PWV0|R7PWV0_METSM	PF01912.17	eIF-6	208	8.2e-62	GO:ribosome binding	GO:0043022	GO:cytosolic ribosome assembly	GO:0042256
NaN	-0.179258	-0.688055	NaN	-0.4692	-185181	0.678072	-0.0186768	0.595016	-0.0399971	0.0507307	-272653	sp|A5UL35|Y708_METS3	A5UL35	Y708_METS3	Msm_0708	118	Methanobrevibacter smithii (strain ATCC 35061 / DSM 861 /	3:Protein inferred from homology	DNA-binding protein Msm_0708	1	0.999	4	55	0	55	tr|A0A2H4U4F7|A0A2H4U4F7_METSM, tr|B9AG77|B9AG77_METSM, tr|D2ZNF1|D2ZNF1_METSM, tr|R7PYQ0|R7PYQ0_METSM	PF01984.19	dsDNA_bind	97.6	4.8e-28	GO:DNA binding	GO:0003677
NaN	169926	0.681179	NaN	0.117474	102078	345337	397485	403242	398014	364829	387929	sp|A5UL47|TBP_METS3	A5UL47	TBP_METS3	tbp	181	Methanobrevibacter smithii (strain ATCC 35061 / DSM 861 /	3:Protein inferred from homology	TATA-box-binding protein	1	0.999	10	104	0	104	tr|A0A2H4U4E8|A0A2H4U4E8_METSM, tr|B9AG65|B9AG65_METSM, tr|D2ZNG2|D2ZNG2_METSM, tr|R7PWT6|R7PWT6_METSM	PF00352.20	TBP	102.2	1e-29	GO:DNA binding	GO:0003677	GO:DNA-templated transcription initiation	GO:0006352
NaN	NaN	-200863	-244356	-15702	-0.623541	103725	112011	18625	111114	0.619786	0.621487	sp|A5UL61|KCY_METS3	A5UL61	KCY_METS3	cmk	172	Methanobrevibacter smithii (strain ATCC 35061 / DSM 861 /	3:Protein inferred from homology	Cytidylate kinase	1	0.999	6	53	0	53	tr|A0A2H4U737|A0A2H4U737_METSM, tr|B9AE65|B9AE65_METSM, tr|D2ZQE0|D2ZQE0_METSM, tr|R7PSV6|R7PSV6_METSM	PF13189.5	Cytidylate_kin2	83.8	1.5e-23
NaN	143677	106802	-16986	0.470516	-108224	18965	165144	206895	316742	336314	267535	sp|A5UL66|RL15_METS3	A5UL66	RL15_METS3	rpl15	145	Methanobrevibacter smithii (strain ATCC 35061 / DSM 861 /	3:Protein inferred from homology	Large ribosomal subunit protein uL15	1	0.999	7	112	0	112	tr|A0A2H4U750|A0A2H4U750_METSM, tr|B9AE70|B9AE70_METSM, tr|D2ZQD5|D2ZQD5_METSM, tr|R7PSU9|R7PSU9_METSM	PF00828.18	Ribosomal_L27A	75.7	4.3e-21
120509	0.893255	0.995018	-361926	141874	198469	248543	242486	242884	340408	367162	265252	sp|A5UL67|RL30_METS3	A5UL67	RL30_METS3	rpl30	152	Methanobrevibacter smithii (strain ATCC 35061 / DSM 861 /	3:Protein inferred from homology	Large ribosomal subunit protein uL30	1	0.999	8	155	0	155	tr|A0A2H4U751|A0A2H4U751_METSM, tr|B9AE71|B9AE71_METSM, tr|D2ZQD4|D2ZQD4_METSM, tr|R7PWS5|R7PWS5_METSM	PF00327.19	Ribosomal_L30	58.3	4.8e-16
146088	135697	214202	0.993848	237651	17893	305978	300116	25371	355075	377937	270526	sp|A5UL68|RS5_METS3	A5UL68	RS5_METS3	rps5	213	Methanobrevibacter smithii (strain ATCC 35061 / DSM 861 /	3:Protein inferred from homology	Small ribosomal subunit protein uS5	1	0.999	9	170	0	170	tr|A0A2H4U766|A0A2H4U766_METSM, tr|B9AE72|B9AE72_METSM, tr|D2ZQD3|D2ZQD3_METSM, tr|R7PW80|R7PW80_METSM	PF00333.19	Ribosomal_S5	86	1.2e-24	GO:RNA binding	GO:0003723	GO:structural constituent of ribosome	GO:0003735	GO:translation	GO:0006412	GO:ribosome	GO:0005840
-11307	122083	-0.347019	-0.129666	-186216	-0.817862	254749	171358	199495	338262	333418	216401	sp|A5UL72|RL6_METS3	A5UL72	RL6_METS3	rpl6	178	Methanobrevibacter smithii (strain ATCC 35061 / DSM 861 /	3:Protein inferred from homology	Large ribosomal subunit protein uL6	1	0.999	10	126	0	126	tr|A0A2H4U756|A0A2H4U756_METSM, tr|B9AE76|B9AE76_METSM, tr|D2ZQC9|D2ZQC9_METSM, tr|R7PWR9|R7PWR9_METSM	PF00347.22	Ribosomal_L6	65.5	4.7e-18	GO:structural constituent of ribosome	GO:0003735	GO:rRNA binding	GO:0019843	GO:translation	GO:0006412	GO:ribosome	GO:0005840
406116	344563	418914	300918	430139	485916	347748	345901	383094	40396	438917	36254	sp|A5UL75|RL5_METS3	A5UL75	RL5_METS3	rpl5	170	Methanobrevibacter smithii (strain ATCC 35061 / DSM 861 /	3:Protein inferred from homology	Large ribosomal subunit protein uL5	1	0.999	8	342	0	342	tr|A0A2H4U782|A0A2H4U782_METSM, tr|B9AE79|B9AE79_METSM, tr|D2ZQC6|D2ZQC6_METSM, tr|R7PUE0|R7PUE0_METSM	PF00673.20	Ribosomal_L5_C	79	2e-22
219123	0.604534	304891	0.495042	262519	161385	293183	300694	282027	361655	439386	255736	sp|A5UL76|RS4E_METS3	A5UL76	RS4E_METS3	rps4e	242	Methanobrevibacter smithii (strain ATCC 35061 / DSM 861 /	3:Protein inferred from homology	Small ribosomal subunit protein eS4	1	0.999	12	181	0	181	tr|B9AE80|B9AE80_METSM, tr|D2ZQC5|D2ZQC5_METSM, tr|R7PV26|R7PV26_METSM	PF00900.19	Ribosomal_S4e	83.7	6e-24
NaN	NaN	NaN	NaN	NaN	NaN	NaN	NaN	NaN	-218437	241935	109115	sp|A5UL77|RL24_METS3	A5UL77	RL24_METS3	rpl24	117	Methanobrevibacter smithii (strain ATCC 35061 / DSM 861 /	3:Protein inferred from homology	Large ribosomal subunit protein uL24	1	0.999	2	9	0	9	tr|A0A2H4U761|A0A2H4U761_METSM, tr|B9AE81|B9AE81_METSM, tr|D2ZQC4|D2ZQC4_METSM, tr|R7PST6|R7PST6_METSM	PF16906.4	Ribosomal_L26	94	5.4e-27	GO:structural constituent of ribosome	GO:0003735	GO:translation	GO:0006412	GO:large ribosomal subunit	GO:0015934
18693	198016	207276	-151194	149966	217373	279781	24162	28763	299435	311908	27774	sp|A5UL78|RL14_METS3	A5UL78	RL14_METS3	rpl14	132	Methanobrevibacter smithii (strain ATCC 35061 / DSM 861 /	3:Protein inferred from homology	Large ribosomal subunit protein uL14	1	0.999	9	134	0	134	tr|A0A2H4U775|A0A2H4U775_METSM, tr|B9AE82|B9AE82_METSM, tr|D2ZQC3|D2ZQC3_METSM, tr|R7PWR4|R7PWR4_METSM	PF00238.18	Ribosomal_L14	113.5	5.7e-33	GO:structural constituent of ribosome	GO:0003735	GO:translation	GO:0006412	GO:ribosome	GO:0005840
NaN	NaN	-273956	0.956372	-111981	-203354	362149	273464	303857	38572	34055	340171	sp|A5UL82|RL29_METS3	A5UL82	RL29_METS3	rpl29	68	Methanobrevibacter smithii (strain ATCC 35061 / DSM 861 /	3:Protein inferred from homology	Large ribosomal subunit protein uL29	1	0.999	5	97	0	97	tr|A0A2H4U765|A0A2H4U765_METSM, tr|B9AE86|B9AE86_METSM, tr|D2ZQB9|D2ZQB9_METSM, tr|R7PST0|R7PST0_METSM	PF00831.22	Ribosomal_L29	64	8.6e-18	GO:structural constituent of ribosome	GO:0003735	GO:translation	GO:0006412	GO:ribosome	GO:0005840
3	248136	318641	110076	323005	253066	281052	293597	303857	397656	423064	323748	sp|A5UL83|RS3_METS3	A5UL83	RS3_METS3	rps3	250	Methanobrevibacter smithii (strain ATCC 35061 / DSM 861 /	3:Protein inferred from homology	Small ribosomal subunit protein uS3	1	0.999	13	182	0	182	tr|A0A2H4U760|A0A2H4U760_METSM, tr|B9AE87|B9AE87_METSM, tr|D2ZQB8|D2ZQB8_METSM, tr|R7PWQ9|R7PWQ9_METSM	PF00189.19	Ribosomal_S3_C	73	2e-20	GO:structural constituent of ribosome	GO:0003735	GO:translation	GO:0006412
-267468	0.876657	15548	NaN	135348	0.919775	12887	105685	166668	357932	419351	335059	sp|A5UL88|RL4_METS3	A5UL88	RL4_METS3	rpl4	254	Methanobrevibacter smithii (strain ATCC 35061 / DSM 861 /	3:Protein inferred from homology	Large ribosomal subunit protein uL4	1	0.999	11	126	0	126	tr|A0A2H4U785|A0A2H4U785_METSM, tr|B9AE92|B9AE92_METSM, tr|D2ZQB3|D2ZQB3_METSM, tr|R7PSS4|R7PSS4_METSM	PF00573.21	Ribosomal_L4	164.7	1.8e-48	GO:structural constituent of ribosome	GO:0003735	GO:translation	GO:0006412	GO:ribosome	GO:0005840
229672	27457	364585	157469	357939	327943	410434	415229	472239	503446	503312	434822	sp|A5UL89|RL3_METS3	A5UL89	RL3_METS3	rpl3	336	Methanobrevibacter smithii (strain ATCC 35061 / DSM 861 /	3:Protein inferred from homology	Large ribosomal subunit protein uL3	1	0.999	16	373	0	373	tr|A0A2H4U768|A0A2H4U768_METSM, tr|B9AE93|B9AE93_METSM, tr|D2ZQB2|D2ZQB2_METSM, tr|R7PWQ4|R7PWQ4_METSM	PF00297.21	Ribosomal_L3	315.8	3.4e-94	GO:structural constituent of ribosome	GO:0003735	GO:translation	GO:0006412	GO:ribosome	GO:0005840
-182063	NaN	-0.980236	NaN	NaN	NaN	-227356	-343076	-0.176878	-0.93391	-0.968379	-0.403824	sp|A5ULA6|Y779_METS3	A5ULA6	Y779_METS3	Msm_0779	239	Methanobrevibacter smithii (strain ATCC 35061 / DSM 861 /	3:Protein inferred from homology	UPF0173 metal-dependent hydrolase Msm_0779	1	0.999	6	18	0	18	tr|A0A2H4U7C6|A0A2H4U7C6_METSM, tr|B9AEB1|B9AEB1_METSM, tr|D2ZQ95|D2ZQ95_METSM, tr|R7PUA5|R7PUA5_METSM	PF13483.5	Lactamase_B_3	85.2	4.2e-24
NaN	-0.287317	-165581	NaN	NaN	NaN	17191	196002	215074	241996	244666	270526	sp|A5ULF7|DAPB_METS3	A5ULF7	DAPB_METS3	dapB	273	Methanobrevibacter smithii (strain ATCC 35061 / DSM 861 /	3:Protein inferred from homology	4-hydroxy-tetrahydrodipicolinate reductase	1	0.999	11	116	0	116	tr|A0A2H4U7D0|A0A2H4U7D0_METSM, tr|D2ZQ44|D2ZQ44_METSM, tr|R7PUU5|R7PUU5_METSM	PF05173.13	DapB_C	138.2	1.2e-40	GO:4-hydroxy-tetrahydrodipicolinate reductase	GO:0008839	GO:lysine biosynthetic process via diaminopimelate	GO:0009089
NaN	NaN	-250779	NaN	NaN	NaN	0.737854	-0.167028	0.982235	115735	-0.197198	160731	sp|A5ULF8|DAPA_METS3	A5ULF8	DAPA_METS3	dapA	297	Methanobrevibacter smithii (strain ATCC 35061 / DSM 861 /	3:Protein inferred from homology	4-hydroxy-tetrahydrodipicolinate synthase	1	0.999	11	85	0	85	tr|A0A2H4U7E3|A0A2H4U7E3_METSM, tr|D2ZQ43|D2ZQ43_METSM, tr|R7PSJ2|R7PSJ2_METSM	PF00701.21	DHDPS	309.1	1.7e-92	GO:lyase activity	GO:0016829
242071	231535	276407	0.613732	260705	127787	333958	238988	345668	321067	244666	323748	sp|A5ULG0|RS17E_METS3	A5ULG0	RS17E_METS3	rps17e	65	Methanobrevibacter smithii (strain ATCC 35061 / DSM 861 /	3:Protein inferred from homology	Small ribosomal subunit protein eS17	1	0.999	5	137	0	137	tr|A0A2H4U7E8|A0A2H4U7E8_METSM, tr|B9AEG6|B9AEG6_METSM, tr|D2ZQ41|D2ZQ41_METSM, tr|R7PVX6|R7PVX6_METSM	PF00833.17	Ribosomal_S17e	62.5	3.5e-17	GO:structural constituent of ribosome	GO:0003735	GO:translation	GO:0006412	GO:ribosome	GO:0005840
NaN	NaN	NaN	NaN	NaN	NaN	NaN	NaN	NaN	-26716	-135171	-163535	sp|A5ULG4|CBID_METS3	A5ULG4	CBID_METS3	cbiD	361	Methanobrevibacter smithii (strain ATCC 35061 / DSM 861 /	3:Protein inferred from homology	Cobalt-precorrin-5B C(1)-methyltransferase	1	0.999	3	9	0	9	tr|A0A2H4U7E5|A0A2H4U7E5_METSM, tr|D2ZQ37|D2ZQ37_METSM	PF01888.16	CbiD	299.1	2e-89	GO:methyltransferase activity	GO:0008168	GO:cobalamin biosynthetic process	GO:0009236
NaN	NaN	NaN	NaN	NaN	NaN	NaN	NaN	NaN	0.113743	0.0742655	0.419853	sp|A5ULI7|ARGC_METS3	A5ULI7	ARGC_METS3	argC	339	Methanobrevibacter smithii (strain ATCC 35061 / DSM 861 /	3:Protein inferred from homology	N-acetyl-gamma-glutamyl-phosphate reductase	0.9999	0.9981	14	3	3	108		PF01118.23	Semialdhyde_dh	116	1.2e-33	GO:oxidoreductase activity, acting on the aldehyde or oxo group of donors, NAD or NADP as acceptor	GO:0016620	GO:NAD binding	GO:0051287
NaN	NaN	-0.736965	NaN	NaN	NaN	104802	-0.46699	-0.516016	184549	175117	0.4799	sp|A5ULI9|PYRI_METS3	A5ULI9	PYRI_METS3	pyrI	159	Methanobrevibacter smithii (strain ATCC 35061 / DSM 861 /	3:Protein inferred from homology	Aspartate carbamoyltransferase regulatory chain	1	0.999	7	28	0	28	tr|A0A2H4U7H5|A0A2H4U7H5_METSM, tr|B9AEJ5|B9AEJ5_METSM, tr|D2ZQ12|D2ZQ12_METSM, tr|R7PWE5|R7PWE5_METSM	PF01948.17	PyrI	111.8	1.3e-32
NaN	NaN	NaN	NaN	NaN	NaN	366063	30127	345208	412283	417185	400482	sp|A5ULK4|IF5A_METS3	A5ULK4	IF5A_METS3	eIF5A	129	Methanobrevibacter smithii (strain ATCC 35061 / DSM 861 /	3:Protein inferred from homology	Translation initiation factor 5A	1	0.999	7	44	0	44	tr|A0A2H4U7N2|A0A2H4U7N2_METSM, tr|B9AEL7|B9AEL7_METSM, tr|D2ZPZ8|D2ZPZ8_METSM, tr|R7PX48|R7PX48_METSM	PF01287.19	eIF-5a	35.1	9.8e-09	GO:RNA binding	GO:0003723	GO:translation elongation factor activity	GO:0003746	GO:ribosome binding	GO:0043022	GO:positive regulation of translational elongation	GO:0045901	GO:positive regulation of translational termination	GO:0045905
NaN	NaN	-254614	-174723	NaN	-200332	-0.413557	-0.220076	-0.326982	112928	0.944909	0.874029	sp|A5ULL8|RF1_METS3	A5ULL8	RF1_METS3	prf1	412	Methanobrevibacter smithii (strain ATCC 35061 / DSM 861 /	3:Protein inferred from homology	Peptide chain release factor subunit 1	1	0.999	16	70	9	70		PF03464.14	eRF1_2	149	8.3e-44
16216	134323	0.412548	0.891667	107585	2032	276554	211797	249297	264386	323325	277035	sp|A5ULM4|RS10_METS3	A5ULM4	RS10_METS3	rps10	102	Methanobrevibacter smithii (strain ATCC 35061 / DSM 861 /	3:Protein inferred from homology	Small ribosomal subunit protein uS10	1	0.999	7	83	0	83	tr|A0A2H4U7Q0|A0A2H4U7Q0_METSM, tr|B9AEN8|B9AEN8_METSM, tr|D2ZPX9|D2ZPX9_METSM, tr|R7PWK0|R7PWK0_METSM	PF00338.21	Ribosomal_S10	91.5	2.8e-26
NaN	-0.352905	NaN	NaN	-214255	NaN	-337217	0.211082	0.854149	482376	451919	441534	sp|A5ULM5|EF1A_METS3	A5ULM5	EF1A_METS3	tuf	413	Methanobrevibacter smithii (strain ATCC 35061 / DSM 861 /	3:Protein inferred from homology	Elongation factor 1-alpha	0.9934	0.999	29	42	0	1217	tr|A0A2H4U7N7|A0A2H4U7N7_METSM	PF00009.26	GTP_EFTU	198.3	8.6e-59	GO:GTPase activity	GO:0003924	GO:GTP binding	GO:0005525
3382	506108	411356	327323	34665	438887	611974	649237	672239	697477	673668	640854	sp|A5ULM6|EF2_METS3	A5ULM6	EF2_METS3	fusA	730	Methanobrevibacter smithii (strain ATCC 35061 / DSM 861 /	3:Protein inferred from homology	Elongation factor 2	1	0.999	44	1195	0	1195	tr|A0A2H4U7K7|A0A2H4U7K7_METSM, tr|B9AEP0|B9AEP0_METSM, tr|D2ZPX7|D2ZPX7_METSM	PF00009.26	GTP_EFTU	223.6	1.4e-66	GO:GTPase activity	GO:0003924	GO:GTP binding	GO:0005525
NaN	NaN	NaN	NaN	NaN	NaN	165006	135947	219548	125974	0.908711	138702	sp|A5ULP6|TPIS_METS3	A5ULP6	TPIS_METS3	tpiA	222	Methanobrevibacter smithii (strain ATCC 35061 / DSM 861 /	3:Protein inferred from homology	Triosephosphate isomerase	1	0.999	10	112	0	112	tr|A0A2H4U7P3|A0A2H4U7P3_METSM, tr|B9AEQ6|B9AEQ6_METSM, tr|D2ZPW1|D2ZPW1_METSM, tr|R7PUM2|R7PUM2_METSM	PF00121.17	TIM	32.5	5.1e-08	GO:triose-phosphate isomerase activity	GO:0004807
NaN	NaN	NaN	NaN	NaN	NaN	NaN	NaN	NaN	-237094	-224067	-227296	sp|A5ULR3|QUEC_METS3	A5ULR3	QUEC_METS3	queC	227	Methanobrevibacter smithii (strain ATCC 35061 / DSM 861 /	3:Protein inferred from homology	7-cyano-7-deazaguanine synthase	1	0.9986	2	5	0	5	tr|A0A2H4U7R5|A0A2H4U7R5_METSM, tr|B9AES3|B9AES3_METSM, tr|D2ZPU4|D2ZPU4_METSM, tr|R7PVN0|R7PVN0_METSM	PF06508.12	QueC	224.7	7.9e-67
NaN	NaN	NaN	NaN	NaN	NaN	-224885	-287852	-337883	NaN	309051	NaN	sp|A5ULS3|PGP_METS3	A5ULS3	PGP_METS3	Msm_0946	234	Methanobrevibacter smithii (strain ATCC 35061 / DSM 861 /	3:Protein inferred from homology	Phosphoglycolate phosphatase	1	0.9988	2	8	0	8	tr|A0A2H4U7Q4|A0A2H4U7Q4_METSM, tr|D2ZPT5|D2ZPT5_METSM, tr|R7PXI5|R7PXI5_METSM	PF08282.11	Hydrolase_3	82.3	4e-23
NaN	NaN	NaN	NaN	NaN	NaN	-0.934904	-149941	-281158	-0.810175	0.0171213	0.0380917	sp|A5ULU4|HEM1_METS3	A5ULU4	HEM1_METS3	hemA	399	Methanobrevibacter smithii (strain ATCC 35061 / DSM 861 /	3:Protein inferred from homology	Glutamyl-tRNA reductase	1	0.999	12	36	0	36	tr|A0A2H4U7U9|A0A2H4U7U9_METSM, tr|B9AEV4|B9AEV4_METSM, tr|D2ZPR4|D2ZPR4_METSM, tr|R7PY18|R7PY18_METSM	PF01488.19	Shikimate_DH	132.5	9.8e-39
NaN	-207057	NaN	NaN	-470331	NaN	-14374	-165072	-0.644173	186264	141751	144665	sp|A5ULV0|GCH3_METS3	A5ULV0	GCH3_METS3	gch3	254	Methanobrevibacter smithii (strain ATCC 35061 / DSM 861 /	3:Protein inferred from homology	GTP cyclohydrolase III	1	0.999	5	66	0	66	tr|A0A2H4U7V1|A0A2H4U7V1_METSM, tr|B9AEW0|B9AEW0_METSM, tr|D2ZPQ8|D2ZPQ8_METSM, tr|R7PU76|R7PU76_METSM	PF05165.11	GCH_III	341.2	2.7e-102	GO:GTP cyclohydrolase activity	GO:0003933	GO:biosynthetic process	GO:0009058
NaN	NaN	NaN	NaN	NaN	NaN	0.194864	11909	137346	232193	219082	268289	sp|A5ULV3|PURO_METS3	A5ULV3	PURO_METS3	purO	208	Methanobrevibacter smithii (strain ATCC 35061 / DSM 861 /	3:Protein inferred from homology	IMP cyclohydrolase	1	0.999	13	81	0	81	tr|A0A2H4U7U1|A0A2H4U7U1_METSM, tr|B9AEW3|B9AEW3_METSM, tr|D2ZPQ5|D2ZPQ5_METSM	PF07826.10	IMP_cyclohyd	221.6	5.9e-66	GO:IMP cyclohydrolase activity	GO:0003937	GO:purine nucleotide biosynthetic process	GO:0006164	GO:IMP biosynthetic process	GO:0006188
NaN	NaN	NaN	NaN	NaN	NaN	-118442	-0.0567684	-0.776167	-0.901968	0.0364218	-0.0947189	sp|A5ULW4|MFNA_METS3	A5ULW4	MFNA_METS3	mfnA	385	Methanobrevibacter smithii (strain ATCC 35061 / DSM 861 /	3:Protein inferred from homology	Probable L-tyrosine/L-aspartate decarboxylase	1	0.999	8	29	0	29	tr|B9AEX4|B9AEX4_METSM, tr|D2ZPP4|D2ZPP4_METSM	PF00282.18	Pyridoxal_deC	116.8	8.3e-34	GO:carbon-carbon lyase activity	GO:0016830	GO:pyridoxal phosphate binding	GO:0030170	GO:carboxylic acid metabolic process	GO:0019752
NaN	NaN	NaN	NaN	NaN	NaN	-293411	-178859	-209697	-212152	-23232	-260984	sp|A5UM08|TRM1_METS3	A5UM08	TRM1_METS3	trm1	388	Methanobrevibacter smithii (strain ATCC 35061 / DSM 861 /	3:Protein inferred from homology	tRNA (guanine(26)-N(2))-dimethyltransferase	1	0.999	9	23	10	23		PF02005.15	TRM	420.2	7.3e-126	GO:RNA binding	GO:0003723	GO:tRNA (guanine(10)-N2)-methyltransferase activity	GO:0160102	GO:tRNA processing	GO:0008033
NaN	-119421	-238464	NaN	-24201	NaN	203292	250876	178703	318612	3551	350732	sp|A5UM10|MPTA_METS3	A5UM10	MPTA_METS3	mptA	311	Methanobrevibacter smithii (strain ATCC 35061 / DSM 861 /	3:Protein inferred from homology	GTP cyclohydrolase MptA	1	0.999	14	157	0	157	tr|A0A2H4U7Z9|A0A2H4U7Z9_METSM, tr|B9AF20|B9AF20_METSM, tr|R7PWR5|R7PWR5_METSM	PF02649.13	GCHY-1	266.4	2.4e-79	GO:GTP cyclohydrolase activity	GO:0003933
NaN	NaN	-295314	NaN	-0.250479	-204995	265711	194805	221734	227612	257594	215321	sp|A5UM16|PUR5_METS3	A5UM16	PUR5_METS3	purM	339	Methanobrevibacter smithii (strain ATCC 35061 / DSM 861 /	3:Protein inferred from homology	Phosphoribosylformylglycinamidine cyclo-ligase	1	0.999	15	113	15	113		PF02769.21	AIRS_C	91.9	4e-26
NaN	NaN	NaN	NaN	NaN	NaN	-168608	NaN	-308408	NaN	NaN	NaN	sp|A5UMA9|NOP10_METS3	A5UMA9	NOP10_METS3	nop10	58	Methanobrevibacter smithii (strain ATCC 35061 / DSM 861 /	3:Protein inferred from homology	Ribosome biogenesis protein Nop10	1	0.9989	1	5	0	5	tr|A0A2H4U883|A0A2H4U883_METSM, tr|B9AFB3|B9AFB3_METSM, tr|D2ZPA2|D2ZPA2_METSM, tr|R7PWX0|R7PWX0_METSM	PF04135.11	Nop10p	80.9	4.5e-23	GO:snoRNA binding	GO:0030515	GO:pseudouridine synthesis	GO:0001522	GO:ribosome biogenesis	GO:0042254
116106	333717	277864	-0.51545	118591	0.832689	497199	506352	540285	559805	517458	475435	sp|A5UMB4|PCNA_METS3	A5UMB4	PCNA_METS3	pcn	244	Methanobrevibacter smithii (strain ATCC 35061 / DSM 861 /	3:Protein inferred from homology	DNA polymerase sliding clamp	1	0.999	19	412	0	412	tr|A0A2H4U892|A0A2H4U892_METSM, tr|B9AFB8|B9AFB8_METSM, tr|D2ZP97|D2ZP97_METSM, tr|R7PWW7|R7PWW7_METSM	PF00705.17	PCNA_N	74.7	4.8e-21	GO:DNA binding	GO:0003677	GO:regulation of DNA replication	GO:0006275
NaN	-105125	NaN	-0.659286	NaN	NaN	-110589	-105195	-380856	109011	106724	0.387022	sp|A5UMC1|TRPD_METS3	A5UMC1	TRPD_METS3	trpD	335	Methanobrevibacter smithii (strain ATCC 35061 / DSM 861 /	3:Protein inferred from homology	Anthranilate phosphoribosyltransferase	1	0.999	9	38	0	38	tr|B9AFC5|B9AFC5_METSM, tr|D2ZP90|D2ZP90_METSM, tr|R7PTH7|R7PTH7_METSM	PF00591.20	Glycos_transf_3	328.1	3.5e-98	GO:glycosyltransferase activity	GO:0016757
NaN	-0.475389	-0.202629	-0.540233	0.197273	-115666	117534	157876	0.927591	164926	203162	204044	sp|A5UMF3|RFCS_METS3	A5UMF3	RFCS_METS3	rfcS	315	Methanobrevibacter smithii (strain ATCC 35061 / DSM 861 /	3:Protein inferred from homology	Replication factor C small subunit	1	0.999	13	111	0	111	tr|A0A2H4U8E1|A0A2H4U8E1_METSM, tr|B9AFF7|B9AFF7_METSM, tr|D2ZP55|D2ZP55_METSM, tr|R7PWT3|R7PWT3_METSM	PF08542.10	Rep_fac_C	61.6	6.6e-17
NaN	NaN	NaN	NaN	NaN	NaN	NaN	-366134	NaN	-276414	-558572	-209233	sp|A5UMF4|RFCL_METS3	A5UMF4	RFCL_METS3	rfcL	492	Methanobrevibacter smithii (strain ATCC 35061 / DSM 861 /	3:Protein inferred from homology	Replication factor C large subunit	1	0.999	4	5	0	5	tr|A0A2H4U8E7|A0A2H4U8E7_METSM, tr|B9AFF8|B9AFF8_METSM, tr|R7PUZ6|R7PUZ6_METSM	PF00004.28	AAA	42.2	9e-11	GO:ATP binding	GO:0005524	GO:ATP hydrolysis activity	GO:0016887
NaN	NaN	NaN	NaN	NaN	NaN	NaN	-178319	NaN	-0.790546	-152477	-0.797737	sp|A5UMF9|HIS3_METS3	A5UMF9	HIS3_METS3	hisI	132	Methanobrevibacter smithii (strain ATCC 35061 / DSM 861 /	3:Protein inferred from homology	Phosphoribosyl-AMP cyclohydrolase	1	0.999	3	12	0	12	tr|A0A2H4U8E6|A0A2H4U8E6_METSM, tr|B9AFG3|B9AFG3_METSM, tr|D2ZP49|D2ZP49_METSM	PF01502.17	PRA-CH	111.8	9.6e-33	GO:phosphoribosyl-AMP cyclohydrolase activity	GO:0004635	GO:histidine biosynthetic process	GO:0000105
310935	332848	21078	0.659535	220212	235579	40302	37416	412784	433595	429466	394028	sp|A5UMH1|RS15_METS3	A5UMH1	RS15_METS3	rps15	132	Methanobrevibacter smithii (strain ATCC 35061 / DSM 861 /	3:Protein inferred from homology	Small ribosomal subunit protein uS15	1	0.999	7	177	0	177	tr|A0A2H4U8G0|A0A2H4U8G0_METSM, tr|B9AFH7|B9AFH7_METSM, tr|D2ZP37|D2ZP37_METSM, tr|R7PWX8|R7PWX8_METSM	PF00312.21	Ribosomal_S15	59.3	2.9e-16	GO:structural constituent of ribosome	GO:0003735	GO:translation	GO:0006412	GO:ribosome	GO:0005840
19771	289443	246395	179591	251272	21905	495777	467415	633573	580373	517458	612029	sp|A5UMI1|MTD_METS3	A5UMI1	MTD_METS3	mtd	275	Methanobrevibacter smithii (strain ATCC 35061 / DSM 861 /	3:Protein inferred from homology	F420-dependent methylenetetrahydromethanopterin dehydrogenase	1	0.999	20	507	1	507		PF01993.17	MTD	453	3.1e-136	GO:ferredoxin hydrogenase activity	GO:0008901	GO:methanogenesis	GO:0015948
256591	300764	319187	0.344586	313615	116016	268499	320103	334693	412606	394491	369784	sp|A5UMJ1|SYT_METS3	A5UMJ1	SYT_METS3	thrS	608	Methanobrevibacter smithii (strain ATCC 35061 / DSM 861 /	3:Protein inferred from homology	Threonine--tRNA ligase	1	0.999	36	286	0	286		PF08915.10	tRNA-Thr_ED	184.1	1.1e-54	GO:threonine-tRNA ligase activity	GO:0004829	GO:ATP binding	GO:0005524	GO:zinc ion binding	GO:0008270	GO:cytoplasm	GO:0005737
-287895	-36896	-258989	NaN	-163784	-212983	-211111	-0.87138	-0.23506	17364	0.819612	141081	sp|A5UMJ2|CBIA_METS3	A5UMJ2	CBIA_METS3	cbiA	451	Methanobrevibacter smithii (strain ATCC 35061 / DSM 861 /	3:Protein inferred from homology	Cobyrinate a,c-diamide synthase	1	0.999	13	77	0	77	tr|B9AFJ7|B9AFJ7_METSM, tr|D2ZP16|D2ZP16_METSM, tr|R7PWA7|R7PWA7_METSM	PF07685.13	GATase_3	126.7	7.4e-37	GO:catalytic activity	GO:0003824
NaN	NaN	NaN	NaN	NaN	NaN	-302393	-24394	-191714	-132757	-171574	-0.985598	sp|A5UMJ5|SURE_METS3	A5UMJ5	SURE_METS3	surE	258	Methanobrevibacter smithii (strain ATCC 35061 / DSM 861 /	3:Protein inferred from homology	5'-nucleotidase SurE	1	0.999	7	17	0	17	tr|A0A2H4U8H3|A0A2H4U8H3_METSM, tr|B9AFK0|B9AFK0_METSM, tr|D2ZP13|D2ZP13_METSM, tr|R7PUQ6|R7PUQ6_METSM	PF01975.16	SurE	174.7	1.7e-51	GO:hydrolase activity	GO:0016787
0.281845	158423	0.481871	128335	-0.224247	0.905621	493328	523345	51422	475238	477219	522721	sp|A5UMJ9|ILVC_METS3	A5UMJ9	ILVC_METS3	ilvC	330	Methanobrevibacter smithii (strain ATCC 35061 / DSM 861 /	3:Protein inferred from homology	Ketol-acid reductoisomerase (NADP(+))	1	0.999	16	433	0	433	tr|A0A2H4U8G4|A0A2H4U8G4_METSM, tr|B9AFK4|B9AFK4_METSM, tr|D2ZP09|D2ZP09_METSM, tr|R7PYK9|R7PYK9_METSM	PF07991.11	IlvN	231.6	3.2e-69
NaN	NaN	NaN	NaN	NaN	NaN	NaN	NaN	NaN	0.238405	0.10201	-0.157913	sp|A5UML0|GSA_METS3	A5UML0	GSA_METS3	hemL	423	Methanobrevibacter smithii (strain ATCC 35061 / DSM 861 /	3:Protein inferred from homology	Glutamate-1-semialdehyde 2,1-aminomutase	1	0.999	13	11	11	160		PF00202.20	Aminotran_3	230.1	3.2e-68	GO:transaminase activity	GO:0008483	GO:pyridoxal phosphate binding	GO:0030170
0.834047	107258	351706	0.193873	329195	0.11694	229956	293597	240046	346659	323847	302866	sp|A5UML4|ILVD_METS3	A5UML4	ILVD_METS3	ilvD	549	Methanobrevibacter smithii (strain ATCC 35061 / DSM 861 /	3:Protein inferred from homology	Dihydroxy-acid dehydratase	1	0.999	21	238	0	238	tr|A0A2H4U8H9|A0A2H4U8H9_METSM, tr|B9AFM2|B9AFM2_METSM	PF00920.20	ILVD_EDD	713.4	1.4e-214	GO:hydro-lyase activity	GO:0016836
NaN	-120426	NaN	NaN	NaN	NaN	-0.0681705	0.174557	0.228146	0.214319	0.527316	0.263838	sp|A5UMN0|GATA_METS3	A5UMN0	GATA_METS3	gatA	456	Methanobrevibacter smithii (strain ATCC 35061 / DSM 861 /	3:Protein inferred from homology	Glutamyl-tRNA(Gln) amidotransferase subunit A	1	0.999	15	23	0	151		PF01425.20	Amidase	421	5.8e-126
NaN	NaN	NaN	NaN	NaN	-213968	186028	209644	160666	117243	0.660783	0.540869	sp|A5UMN6|DADD_METS3	A5UMN6	DADD_METS3	dadD	435	Methanobrevibacter smithii (strain ATCC 35061 / DSM 861 /	3:Protein inferred from homology	5'-deoxyadenosine deaminase	1	0.999	14	75	0	75	tr|A0A2H4U8L1|A0A2H4U8L1_METSM, tr|B9AFQ0|B9AFQ0_METSM, tr|D2ZNX2|D2ZNX2_METSM, tr|R7PYP3|R7PYP3_METSM	PF01979.19	Amidohydro_1	288.7	6.5e-86	GO:hydrolase activity	GO:0016787
-0.535824	0.548756	118423	-138466	0.598497	0.301224	0.847998	105462	0.494764	0.475735	114932	125578	sp|A5UMP0|PYRB_METS3	A5UMP0	PYRB_METS3	pyrB	316	Methanobrevibacter smithii (strain ATCC 35061 / DSM 861 /	3:Protein inferred from homology	Aspartate carbamoyltransferase catalytic subunit	1	0.999	13	94	2	94		PF02729.20	OTCace_N	158	1.5e-46	GO:carboxyl- or carbamoyltransferase activity	GO:0016743	GO:amino acid metabolic process	GO:0006520
NaN	-0.140131	-289135	NaN	NaN	NaN	0.29233	0.307943	1	109011	0.0974226	165711	sp|A5UMS3|RISB_METS3	A5UMS3	RISB_METS3	ribH	138	Methanobrevibacter smithii (strain ATCC 35061 / DSM 861 /	3:Protein inferred from homology	6,7-dimethyl-8-ribityllumazine synthase	1	0.999	6	62	0	62	tr|A0A2H4U8R0|A0A2H4U8R0_METSM, tr|B9AFT8|B9AFT8_METSM, tr|D2ZNT4|D2ZNT4_METSM	PF00885.18	DMRL_synthase	116.7	6.2e-34	GO:riboflavin biosynthetic process	GO:0009231	GO:riboflavin synthase complex	GO:0009349
NaN	-150615	NaN	NaN	-283213	NaN	188452	17554	163292	204985	258416	257366	sp|A5UMW0|RADA_METS3	A5UMW0	RADA_METS3	radA	311	Methanobrevibacter smithii (strain ATCC 35061 / DSM 861 /	3:Protein inferred from homology	DNA repair and recombination protein RadA	1	0.999	10	75	0	75	tr|A0A2H4U463|A0A2H4U463_METSM, tr|B9AFX6|B9AFX6_METSM, tr|R7PYF4|R7PYF4_METSM	PF08423.10	Rad51	299	2.2e-89
-159636	134323	0.327887	-0.143163	0.306267	10832	439338	461101	442415	406676	390609	325274	sp|A5UMW4|GLYA_METS3	A5UMW4	GLYA_METS3	glyA	422	Methanobrevibacter smithii (strain ATCC 35061 / DSM 861 /	3:Protein inferred from homology	Serine hydroxymethyltransferase	1	0.999	15	247	0	247	tr|A0A2H4U476|A0A2H4U476_METSM, tr|B9AFX9|B9AFX9_METSM, tr|D2ZNP6|D2ZNP6_METSM, tr|R7PX90|R7PX90_METSM	PF00464.18	SHMT	263.1	3e-78
NaN	-144527	-104036	NaN	NaN	-0.659164	341226	306352	378044	467948	463054	444444	sp|A5UMW7|METK_METS3	A5UMW7	METK_METS3	mat	401	Methanobrevibacter smithii (strain ATCC 35061 / DSM 861 /	3:Protein inferred from homology	S-adenosylmethionine synthase	1	0.999	24	242	0	242	tr|A0A2H4U470|A0A2H4U470_METSM, tr|B9AFY2|B9AFY2_METSM, tr|D2ZNP3|D2ZNP3_METSM, tr|R7PYW7|R7PYW7_METSM	PF01941.18	AdoMet_Synthase	575.8	3.7e-173
NaN	-30103	-273189	NaN	NaN	NaN	314254	238101	323352	410983	387962	369784	sp|A5UMW9|PURL_METS3	A5UMW9	PURL_METS3	purL	716	Methanobrevibacter smithii (strain ATCC 35061 / DSM 861 /	3:Protein inferred from homology	Phosphoribosylformylglycinamidine synthase subunit PurL	1	0.999	28	279	1	279		PF02769.21	AIRS_C	115.1	2.9e-33
NaN	NaN	NaN	NaN	NaN	NaN	167807	-0.361908	0.253756	0.596189	173797	212029	sp|A5UMZ1|HIS6_METS3	A5UMZ1	HIS6_METS3	hisF	274	Methanobrevibacter smithii (strain ATCC 35061 / DSM 861 /	3:Protein inferred from homology	Imidazole glycerol phosphate synthase subunit HisF	1	0.999	11	52	0	52	tr|A0A2H4U489|A0A2H4U489_METSM, tr|B9AG06|B9AG06_METSM, tr|D2ZNM1|D2ZNM1_METSM, tr|R7PXB4|R7PXB4_METSM	PF00977.20	His_biosynth	269.1	2.6e-80	GO:histidine biosynthetic process	GO:0000105
NaN	NaN	NaN	NaN	NaN	NaN	232636	139695	178703	17364	29951	238333	sp|A5UN52|RS13_METS3	A5UN52	RS13_METS3	rps13	147	Methanobrevibacter smithii (strain ATCC 35061 / DSM 861 /	3:Protein inferred from homology	Small ribosomal subunit protein uS13	1	0.999	6	46	0	46	tr|A0A2H4U738|A0A2H4U738_METSM, tr|B9AE56|B9AE56_METSM, tr|D2ZQE8|D2ZQE8_METSM, tr|R7PWW3|R7PWW3_METSM	PF00416.21	Ribosomal_S13	143.4	4.5e-42	GO:RNA binding	GO:0003723	GO:structural constituent of ribosome	GO:0003735	GO:translation	GO:0006412	GO:ribosome	GO:0005840
NaN	-208115	-129727	NaN	-170881	-199722	-295332	-341052	-366536	-146368	-0.402781	-142959	sp|A5UN54|RS11_METS3	A5UN54	RS11_METS3	rps11	130	Methanobrevibacter smithii (strain ATCC 35061 / DSM 861 /	3:Protein inferred from homology	Small ribosomal subunit protein uS11	1	0.999	3	37	0	37	tr|A0A2H4U734|A0A2H4U734_METSM, tr|B9AE54|B9AE54_METSM, tr|D2ZQF0|D2ZQF0_METSM, tr|R7PV75|R7PV75_METSM	PF00411.18	Ribosomal_S11	142.8	4.5e-42	GO:structural constituent of ribosome	GO:0003735	GO:translation	GO:0006412	GO:ribosome	GO:0005840
NaN	-216112	-183118	NaN	NaN	-0.332436	293183	288665	229134	314848	349542	298667	sp|A5UN55|RPO3_METS3	A5UN55	RPO3_METS3	rpo3	274	Methanobrevibacter smithii (strain ATCC 35061 / DSM 861 /	3:Protein inferred from homology	DNA-directed RNA polymerase subunit Rpo3	1	0.999	14	129	0	129	tr|D2ZQF1|D2ZQF1_METSM, tr|R7PUI3|R7PUI3_METSM	PF01000.25	RNA_pol_A_bac	89.5	1.7e-25	GO:DNA-directed 5'-3' RNA polymerase activity	GO:0003899	GO:protein dimerization activity	GO:0046983	GO:DNA-templated transcription	GO:0006351
23151	260165	266558	219495	266667	288516	37191	361101	420098	464611	438447	370895	sp|A5UN64|RS2_METS3	A5UN64	RS2_METS3	rps2	198	Methanobrevibacter smithii (strain ATCC 35061 / DSM 861 /	3:Protein inferred from homology	Small ribosomal subunit protein uS2	1	0.999	13	224	0	224	tr|A0A2H4U727|A0A2H4U727_METSM, tr|B9AE45|B9AE45_METSM, tr|D2ZQF9|D2ZQF9_METSM, tr|R7PT02|R7PT02_METSM	PF00318.19	Ribosomal_S2	52.7	3e-14	GO:structural constituent of ribosome	GO:0003735	GO:translation	GO:0006412	GO:ribosome	GO:0005840
NaN	NaN	NaN	NaN	NaN	NaN	-326939	-294342	-0.50882	-0.955606	-203522	-311771	sp|A5UN65|Y1438_METS3	A5UN65	Y1438_METS3	Msm_1438	282	Methanobrevibacter smithii (strain ATCC 35061 / DSM 861 /	3:Protein inferred from homology	MEMO1 family protein Msm_1438	1	0.999	5	21	0	21	tr|A0A2H4U724|A0A2H4U724_METSM, tr|B9AE44|B9AE44_METSM, tr|D2ZQG0|D2ZQG0_METSM, tr|R7PV90|R7PV90_METSM	PF01875.16	Memo	260.6	1.2e-77
NaN	NaN	NaN	NaN	NaN	NaN	300554	362987	372048	498371	478116	468101	sp|A5UN82|DAPAT_METS3	A5UN82	DAPAT_METS3	dapL	411	Methanobrevibacter smithii (strain ATCC 35061 / DSM 861 /	3:Protein inferred from homology	LL-diaminopimelate aminotransferase	1	0.999	21	276	0	276	tr|D2ZQH7|D2ZQH7_METSM, tr|R7PWF7|R7PWF7_METSM	PF00155.20	Aminotran_1_2	115.9	2.1e-33	GO:pyridoxal phosphate binding	GO:0030170	GO:biosynthetic process	GO:0009058
NaN	121141	0.0392609	-173084	0.810001	-117374	419922	44569	422005	445635	436314	393081	sp|A5UN95|PURA_METS3	A5UN95	PURA_METS3	purA	340	Methanobrevibacter smithii (strain ATCC 35061 / DSM 861 /	3:Protein inferred from homology	Adenylosuccinate synthetase	1	0.999	22	274	0	274	tr|A0A2H4U725|A0A2H4U725_METSM, tr|D2ZQI6|D2ZQI6_METSM, tr|R7PT26|R7PT26_METSM	PF00709.20	Adenylsucc_synt	149.8	9.6e-44	GO:nucleotide binding	GO:0000166	GO:adenylosuccinate synthase activity	GO:0004019	GO:purine nucleotide biosynthetic process	GO:0006164
NaN	0.159428	0.478304	NaN	-242435	-204818	0.306757	-0.0909462	-0.793549	-0.111256	122697	-0.269806	sp|A5UNA1|AROC_METS3	A5UNA1	AROC_METS3	aroC	364	Methanobrevibacter smithii (strain ATCC 35061 / DSM 861 /	3:Protein inferred from homology	Chorismate synthase	1	0.999	10	51	19	51		PF01264.20	Chorismate_synt	444	2e-133	GO:chorismate synthase activity	GO:0004107	GO:aromatic amino acid family biosynthetic process	GO:0009073
NaN	-195159	NaN	NaN	-15924	NaN	197763	17416	219548	339874	333418	30752	sp|A5UNB3|RS8E_METS3	A5UNB3	RS8E_METS3	rps8e	125	Methanobrevibacter smithii (strain ATCC 35061 / DSM 861 /	3:Protein inferred from homology	Small ribosomal subunit protein eS8	1	0.999	5	93	0	93	tr|A0A2H4U6Y0|A0A2H4U6Y0_METSM, tr|B9ADZ6|B9ADZ6_METSM, tr|D2ZQK4|D2ZQK4_METSM, tr|R7PWI1|R7PWI1_METSM	PF01201.21	Ribosomal_S8e	113.9	5.6e-33
399716	385261	247294	292115	315709	-0.191015	483717	445055	461327	47292	480421	514777	sp|A5UNI8|Y1561_METS3	A5UNI8	Y1561_METS3	Msm_1561	345	Methanobrevibacter smithii (strain ATCC 35061 / DSM 861 /	3:Protein inferred from homology	UPF0219 protein Msm_1561	1	0.999	17	261	0	261	tr|A0A2H4U6T1|A0A2H4U6T1_METSM, tr|B9ADS7|B9ADS7_METSM, tr|R7PWM8|R7PWM8_METSM	PF08541.9	ACP_syn_III_C	41	1.5e-10
NaN	-122458	-180126	-161348	-45128	NaN	136651	135222	126009	129232	13244	214232	sp|A5UNK4|KPRS_METS3	A5UNK4	KPRS_METS3	prs	298	Methanobrevibacter smithii (strain ATCC 35061 / DSM 861 /	3:Protein inferred from homology	Ribose-phosphate pyrophosphokinase	1	0.999	7	67	0	67	tr|B9ADR2|B9ADR2_METSM, tr|D2ZQT8|D2ZQT8_METSM, tr|R7PV11|R7PV11_METSM	PF00156.26	Pribosyltran	104.2	4.5e-30
NaN	NaN	NaN	NaN	NaN	NaN	-0.852442	-0.0567684	-151602	-222422	-11528	-0.489292	sp|A5UNK6|UVRB_METS3	A5UNK6	UVRB_METS3	uvrB	655	Methanobrevibacter smithii (strain ATCC 35061 / DSM 861 /	3:Protein inferred from homology	UvrABC system protein B	1	0.999	9	26	0	26	tr|B9ADR0|B9ADR0_METSM, tr|R7PTC2|R7PTC2_METSM	PF00271.30	Helicase_C	66	3.3e-18
NaN	NaN	NaN	NaN	NaN	NaN	0.0777702	-239235	-0.308123	-102272	0.510161	-0.0691853	sp|A5UNQ7|RL37A_METS3	A5UNQ7	RL37A_METS3	rpl37ae	89	Methanobrevibacter smithii (strain ATCC 35061 / DSM 861 /	3:Protein inferred from homology	Large ribosomal subunit protein eL43	1	0.999	2	25	0	25	tr|A0A2H4U6L9|A0A2H4U6L9_METSM, tr|B9ADL7|B9ADL7_METSM, tr|D2ZQY4|D2ZQY4_METSM, tr|R7PSD9|R7PSD9_METSM	PF01780.18	Ribosomal_L37ae	117.7	1.6e-34	GO:structural constituent of ribosome	GO:0003735	GO:translation	GO:0006412	GO:ribosome	GO:0005840
NaN	NaN	NaN	NaN	NaN	NaN	-0.630049	0.793371	146218	0.774788	-0.302381	-0.329185	sp|A5UNR1|PFDB_METS3	A5UNR1	PFDB_METS3	pfdB	116	Methanobrevibacter smithii (strain ATCC 35061 / DSM 861 /	3:Protein inferred from homology	Prefoldin subunit beta	1	0.999	4	50	0	50	tr|A0A2H4U6N9|A0A2H4U6N9_METSM, tr|B9ADL4|B9ADL4_METSM, tr|D2ZQY8|D2ZQY8_METSM	PF01920.19	Prefoldin_2	79	2.1e-22	GO:unfolded protein binding	GO:0051082	GO:protein folding	GO:0006457	GO:prefoldin complex	GO:0016272
0.0987797	153975	103198	0.930839	148649	-192489	359969	406075	365791	453625	469079	447297	sp|A5UNX8|GGR_METS3	A5UNX8	GGR_METS3	Msm_1701	393	Methanobrevibacter smithii (strain ATCC 35061 / DSM 861 /	3:Protein inferred from homology	Digeranylgeranylglycerophospholipid reductase	1	0.999	15	292	0	292	tr|A0A2H4U6K5|A0A2H4U6K5_METSM, tr|D2ZR03|D2ZR03_METSM, tr|R7PQT3|R7PQT3_METSM	PF01494.18	FAD_binding_3	60.6	1.5e-16	GO:FAD binding	GO:0071949
0.711756	354651	501393	269713	518998	454378	621245	613787	622545	640541	596236	565826	sp|A5UP00|MCH_METS3	A5UP00	MCH_METS3	mch	323	Methanobrevibacter smithii (strain ATCC 35061 / DSM 861 /	3:Protein inferred from homology	Methenyltetrahydromethanopterin cyclohydrolase	1	0.999	22	632	0	632	tr|A0A2H4U6K1|A0A2H4U6K1_METSM, tr|B9ADH6|B9ADH6_METSM, tr|D2ZR24|D2ZR24_METSM, tr|R7PQV0|R7PQV0_METSM	PF02289.15	MCH	421.7	1.6e-126	GO:methenyltetrahydromethanopterin cyclohydrolase activity	GO:0018759	GO:one-carbon metabolic process	GO:0006730
482028	606108	546395	461534	521016	405279	818373	815425	779005	603617	575044	595123	tr|A0A2H4U462|A0A2H4U462_METSM	A0A2H4U462	A0A2H4U462_METSM	BK798_00020	662	Methanobrevibacter smithii	3:Protein inferred from homology	CoB--CoM heterodisulfide reductase iron-sulfur subunit A	1	0.999	37	1218	0	1218	tr|B9AFX8|B9AFX8_METSM, tr|D2ZNP7|D2ZNP7_METSM, tr|R7PV02|R7PV02_METSM	PF07992.13	Pyr_redox_2	58.6	5.4e-16	GO:oxidoreductase activity	GO:0016491
0.800524	434366	378588	336904	357628	213958	250119	291768	235188	432755	413875	41667	tr|A0A2H4U465|A0A2H4U465_METSM	A0A2H4U465	A0A2H4U465_METSM	BK798_00005	794	Methanobrevibacter smithii	4:Protein predicted	Replication protein A	1	0.999	44	349	2	481		PF01336.24	tRNA_anti-codon	42.6	4.2e-11	GO:nucleic acid binding	GO:0003676
34122	418661	451923	236666	429195	248379	482782	534036	617048	659222	626684	667252	tr|A0A2H4U473|A0A2H4U473_METSM	A0A2H4U473	A0A2H4U473_METSM	BK798_00070	408	Methanobrevibacter smithii	4:Protein predicted	MBL fold metallo-hydrolase	1	0.999	17	582	0	582	tr|A5UMX6|A5UMX6_METS3, tr|B9AFZ1|B9AFZ1_METSM, tr|D2ZNN6|D2ZNN6_METSM, tr|R7PXA2|R7PXA2_METSM	PF00258.24	Flavodoxin_1	43.5	3.3e-11	GO:FMN binding	GO:0010181
-169568	NaN	238995	NaN	147319	0.109901	586942	54399	750079	797253	638917	692765	tr|A0A2H4U474|A0A2H4U474_METSM	A0A2H4U474	A0A2H4U474_METSM	BK798_00065	137	Methanobrevibacter smithii	4:Protein predicted	Rubrerythrin family protein	1	0.999	16	583	0	583	tr|A5UMX5|A5UMX5_METS3, tr|B9AFZ0|B9AFZ0_METSM, tr|D2ZNN7|D2ZNN7_METSM, tr|R7PV12|R7PV12_METSM	PF02915.16	Rubrerythrin	49.5	5.1e-13	GO:oxidoreductase activity	GO:0016491	GO:metal ion binding	GO:0046872
NaN	-38476	NaN	NaN	NaN	NaN	NaN	-371702	-25081	-275825	-24767	-0.797737	tr|A0A2H4U477|A0A2H4U477_METSM	A0A2H4U477	A0A2H4U477_METSM	BK798_00085	612	Methanobrevibacter smithii	4:Protein predicted	ATP-dependent helicase	1	0.999	9	18	0	18	tr|A5UMX9|A5UMX9_METS3, tr|D2ZNN3|D2ZNN3_METSM, tr|R7PYX3|R7PYX3_METSM	PF13307.5	Helicase_C_2	64.8	9.5e-18	GO:nucleic acid binding	GO:0003676	GO:helicase activity	GO:0004386	GO:ATP binding	GO:0005524	GO:hydrolase activity, acting on acid anhydrides, in phosphorus-containing anhydrides	GO:0016818	GO:nucleobase-containing compound metabolic process	GO:0006139
-172778	NaN	NaN	NaN	-223263	NaN	-158941	-0.862919	NaN	-21441	-0.87527	-166199	tr|A0A2H4U479|A0A2H4U479_METSM	A0A2H4U479	A0A2H4U479_METSM	BK798_00120	334	Methanobrevibacter smithii	3:Protein inferred from homology	2-(3-amino-3-carboxypropyl)histidine synthase	1	0.999	5	24	0	24	tr|A5UMY5|A5UMY5_METS3, tr|B9AG00|B9AG00_METSM, tr|D2ZNM7|D2ZNM7_METSM, tr|R7PV21|R7PV21_METSM	PF01866.16	Diphthamide_syn	309.6	2.2e-92	GO:2-(3-amino-3-carboxypropyl)histidine synthase activity	GO:0090560	GO:protein histidyl modification to diphthamide	GO:0017183
NaN	-194144	-241029	NaN	-264742	-243623	0.393797	-105195	0.0200367	118239	175845	122927	tr|A0A2H4U481|A0A2H4U481_METSM	A0A2H4U481	A0A2H4U481_METSM	BK798_00080	234	Methanobrevibacter smithii	3:Protein inferred from homology	Precorrin-2 C(20)-methyltransferase	1	0.999	12	61	0	61	tr|A5UMX8|A5UMX8_METS3, tr|D2ZNN4|D2ZNN4_METSM, tr|R7PYH1|R7PYH1_METSM	PF00590.19	TP_methylase	173.9	3.8e-51	GO:methyltransferase activity	GO:0008168
NaN	NaN	NaN	NaN	NaN	NaN	NaN	NaN	-125298	-0.761595	-368445	-319835	tr|A0A2H4U484|A0A2H4U484_METSM	A0A2H4U484	A0A2H4U484_METSM	BK798_00100	104	Methanobrevibacter smithii	3:Protein inferred from homology	Transcription factor S	1	0.999	3	23	0	23	tr|A5UMY1|A5UMY1_METS3, tr|B9AFZ6|B9AFZ6_METSM, tr|D2ZNN1|D2ZNN1_METSM, tr|R7PXA5|R7PXA5_METSM	PF01096.17	TFIIS_C	70	1e-19	GO:nucleic acid binding	GO:0003676	GO:zinc ion binding	GO:0008270	GO:DNA-templated transcription	GO:0006351
NaN	-142162	-0.191223	NaN	-0.882526	-0.521662	163585	183557	218442	226444	229466	227783	tr|A0A2H4U488|A0A2H4U488_METSM	A0A2H4U488	A0A2H4U488_METSM	argD	388	Methanobrevibacter smithii	3:Protein inferred from homology	Acetylornithine aminotransferase	1	0.999	16	118	0	118	tr|A5UMZ5|A5UMZ5_METS3, tr|B9AG10|B9AG10_METSM, tr|R7PV30|R7PV30_METSM	PF00202.20	Aminotran_3	416.5	8.2e-125	GO:transaminase activity	GO:0008483	GO:pyridoxal phosphate binding	GO:0030170
NaN	NaN	NaN	NaN	NaN	NaN	-0.0635242	-0.680859	-0.837944	0.326429	0.220654	0.142321	tr|A0A2H4U490|A0A2H4U490_METSM	A0A2H4U490	A0A2H4U490_METSM	moaC	155	Methanobrevibacter smithii	3:Protein inferred from homology	Probable cyclic pyranopterin monophosphate synthase	1	0.999	7	37	0	37	tr|A5UMY9|A5UMY9_METS3, tr|D2ZNM3|D2ZNM3_METSM, tr|R7PYY0|R7PYY0_METSM	PF01967.20	MoaC	164.4	1.2e-48	GO:Mo-molybdopterin cofactor biosynthetic process	GO:0006777
NaN	NaN	NaN	NaN	NaN	NaN	-0.602829	-0.0958958	0.0689468	0.523561	-0.489839	-0.489292	tr|A0A2H4U492|A0A2H4U492_METSM	A0A2H4U492	A0A2H4U492_METSM	BK798_00165	144	Methanobrevibacter smithii	4:Protein predicted	peptidylprolyl isomerase	1	0.999	4	12	0	12	tr|A5UMZ4|A5UMZ4_METS3, tr|B9AG09|B9AG09_METSM, tr|D2ZNL8|D2ZNL8_METSM, tr|R7PYY3|R7PYY3_METSM	PF00160.20	Pro_isomerase	159.6	6.5e-47	GO:peptidyl-prolyl cis-trans isomerase activity	GO:0003755	GO:protein peptidyl-prolyl isomerization	GO:0000413
NaN	NaN	-170485	NaN	-206675	-223394	-0.943417	-0.355959	-230724	101681	127244	163087	tr|A0A2H4U496|A0A2H4U496_METSM	A0A2H4U496	A0A2H4U496_METSM	pus10	404	Methanobrevibacter smithii	3:Protein inferred from homology	tRNA pseudouridine synthase Pus10	1	0.999	7	23	0	23	tr|B9AG03|B9AG03_METSM, tr|D2ZNM4|D2ZNM4_METSM, tr|R7PYI1|R7PYI1_METSM	PF02926.16	THUMP	32	1.1e-07	GO:RNA binding	GO:0003723
NaN	NaN	-270392	NaN	-27372	NaN	-252758	-163692	-369114	NaN	-0.884315	-261971	tr|A0A2H4U4A3|A0A2H4U4A3_METSM	A0A2H4U4A3	A0A2H4U4A3_METSM	rsmA	303	Methanobrevibacter smithii	3:Protein inferred from homology	Probable ribosomal RNA small subunit methyltransferase A	1	0.999	7	20	0	20	tr|A5UN01|A5UN01_METS3	PF00398.19	RrnaAD	178.3	1.4e-52
NaN	NaN	NaN	NaN	NaN	NaN	-422631	NaN	NaN	NaN	-483694	-438056	tr|A0A2H4U4A7|A0A2H4U4A7_METSM	A0A2H4U4A7	A0A2H4U4A7_METSM	BK798_00250	158	Methanobrevibacter smithii	4:Protein predicted	tRNA-specific adenosine deaminase	1	0.9986	2	3	0	3	tr|A5UN13|A5UN13_METS3, tr|B9AG26|B9AG26_METSM, tr|D2ZNK1|D2ZNK1_METSM, tr|R7PXD6|R7PXD6_METSM	PF00383.22	dCMP_cyt_deam_1	82.3	1.7e-23
NaN	NaN	NaN	NaN	NaN	NaN	-347704	-191171	-291614	-128575	-226697	-22576	tr|A0A2H4U4B1|A0A2H4U4B1_METSM	A0A2H4U4B1	A0A2H4U4B1_METSM	fdhD	249	Methanobrevibacter smithii	3:Protein inferred from homology	Protein FdhD	0.9989	0.999	3	7	0	7	tr|B9AG32|B9AG32_METSM, tr|D2ZNJ5|D2ZNJ5_METSM, tr|R7PWQ5|R7PWQ5_METSM	PF02634.14	FdhD-NarQ	209.2	6.6e-62	GO:sulfurtransferase activity	GO:0016783
-2571	-0.0787315	0.177643	-220976	-0.0111694	-0.00381279	211718	343776	25371	317368	310772	314232	tr|A0A2H4U4B3|A0A2H4U4B3_METSM	A0A2H4U4B3	A0A2H4U4B3_METSM	thiC	432	Methanobrevibacter smithii	3:Protein inferred from homology	Phosphomethylpyrimidine synthase	1	0.999	21	233	0	233	tr|B9AG28|B9AG28_METSM	PF01964.17	ThiC_Rad_SAM	608.1	6.7e-183	GO:iron-sulfur cluster binding	GO:0051536	GO:thiamine biosynthetic process	GO:0009228
248705	29857	0.944212	184458	NaN	0.148191	342472	34162	268562	366178	346458	327783	tr|A0A2H4U4B5|A0A2H4U4B5_METSM	A0A2H4U4B5	A0A2H4U4B5_METSM	BK798_00245	252	Methanobrevibacter smithii	4:Protein predicted	Acyltransferase	1	0.999	13	147	30	147
-159636	0.911991	0.928616	-180613	0.684086	-0.406183	190837	223098	254576	363481	353836	340171	tr|A0A2H4U4B6|A0A2H4U4B6_METSM	A0A2H4U4B6	A0A2H4U4B6_METSM	lysS	527	Methanobrevibacter smithii	3:Protein inferred from homology	Lysine--tRNA ligase	1	0.999	25	178	0	178	tr|B9AG27|B9AG27_METSM, tr|D2ZNK0|D2ZNK0_METSM, tr|R7PWQ1|R7PWQ1_METSM	PF01921.17	tRNA-synt_1f	437.2	3.9e-131	GO:nucleotide binding	GO:0000166	GO:lysine-tRNA ligase activity	GO:0004824	GO:ATP binding	GO:0005524	GO:lysyl-tRNA aminoacylation	GO:0006430	GO:cytoplasm	GO:0005737
NaN	-305385	-197003	NaN	-286967	NaN	-238971	-0.788918	-22368	-110518	-0.351708	-110506	tr|A0A2H4U4B8|A0A2H4U4B8_METSM	A0A2H4U4B8	A0A2H4U4B8_METSM	BK798_00335	349	Methanobrevibacter smithii	4:Protein predicted	Molybdopterin-guanine dinucleotide biosynthesis protein B	1	0.999	5	18	0	18	tr|A5UN34|A5UN34_METS3	PF03205.13	MobB	102.6	1.4e-29	GO:GTP binding	GO:0005525	GO:Mo-molybdopterin cofactor biosynthetic process	GO:0006777
NaN	NaN	NaN	NaN	-489852	NaN	-0.049675	-0.177483	300755	-0.723875	-270362	NaN	tr|A0A2H4U4C0|A0A2H4U4C0_METSM	A0A2H4U4C0	A0A2H4U4C0_METSM	BK798_00320	702	Methanobrevibacter smithii	4:Protein predicted	Formate dehydrogenase subunit alpha	1	0.999	15	52	0	52	tr|B9AG40|B9AG40_METSM, tr|D2ZNI6|D2ZNI6_METSM, tr|R7PYL4|R7PYL4_METSM	PF00384.21	Molybdopterin	318.4	7e-95	GO:oxidoreductase activity	GO:0016491
NaN	NaN	NaN	NaN	NaN	NaN	-400073	-240098	NaN	NaN	NaN	-204379	tr|A0A2H4U4C4|A0A2H4U4C4_METSM	A0A2H4U4C4	A0A2H4U4C4_METSM	moaA	309	Methanobrevibacter smithii	3:Protein inferred from homology	Probable GTP 3',8-cyclase	1	0.995	3	4	0	4	tr|A5UN33|A5UN33_METS3, tr|B9AG42|B9AG42_METSM, tr|D2ZNI4|D2ZNI4_METSM, tr|R7PV59|R7PV59_METSM	PF04055.20	Radical_SAM	111.5	4.9e-32	GO:catalytic activity	GO:0003824	GO:iron-sulfur cluster binding	GO:0051536
NaN	0.490734	0.114712	NaN	-0.160683	NaN	374912	3939	412206	547675	520155	486445	tr|A0A2H4U4D0|A0A2H4U4D0_METSM	A0A2H4U4D0	A0A2H4U4D0_METSM	BK798_00355	189	Methanobrevibacter smithii	4:Protein predicted	Formylmethanofuran dehydrogenase	1	0.999	15	273	0	273	tr|A5UN38|A5UN38_METS3, tr|B9AG47|B9AG47_METSM, tr|D2ZNH9|D2ZNH9_METSM, tr|R7PV64|R7PV64_METSM	PF01568.20	Molydop_binding	50.2	2.1e-13	GO:oxidoreductase activity	GO:0016491	GO:molybdopterin cofactor binding	GO:0043546
434223	175221	167184	0.727851	12403	0.244516	531079	447161	435188	447168	454258	428775	tr|A0A2H4U4D1|A0A2H4U4D1_METSM	A0A2H4U4D1	A0A2H4U4D1_METSM	BK798_00390	452	Methanobrevibacter smithii	3:Protein inferred from homology	Glutamine synthetase	1	0.999	14	269	0	269	tr|R7PWS3|R7PWS3_METSM	PF00120.23	Gln-synt_C	416.9	5.4e-125	GO:glutamine synthetase activity	GO:0004356	GO:nitrogen compound metabolic process	GO:0006807
21406	387068	339469	254555	280045	234084	428825	51575	484329	605325	598582	579489	tr|A0A2H4U4D2|A0A2H4U4D2_METSM	A0A2H4U4D2	A0A2H4U4D2_METSM	BK798_00365	569	Methanobrevibacter smithii	4:Protein predicted	Formylmethanofuran dehydrogenase subunit A	1	0.999	25	518	0	518	tr|A5UN40|A5UN40_METS3, tr|B9AG49|B9AG49_METSM, tr|D2ZNH7|D2ZNH7_METSM, tr|R7PWR8|R7PWR8_METSM	PF07969.10	Amidohydro_3	258.5	1.7e-76
NaN	-230342	NaN	NaN	NaN	NaN	-329403	-260342	-160256	0.344296	0.254014	0.129145	tr|A0A2H4U4D9|A0A2H4U4D9_METSM	A0A2H4U4D9	A0A2H4U4D9_METSM	BK798_00400	388	Methanobrevibacter smithii	4:Protein predicted	Aldo/keto reductase	1	0.999	5	17	0	17	tr|A5UL55|A5UL55_METS3, tr|B9AG56|B9AG56_METSM, tr|D2ZNH0|D2ZNH0_METSM, tr|R7PZ29|R7PZ29_METSM	PF00248.20	Aldo_ket_red	123.3	9.5e-36
NaN	-0.684654	-0.78759	NaN	-110378	-228479	163585	154737	113934	217991	251705	245548	tr|A0A2H4U4E0|A0A2H4U4E0_METSM	A0A2H4U4E0	A0A2H4U4E0_METSM	aksA	390	Methanobrevibacter smithii	3:Protein inferred from homology	Homoaconitate hydratase	1	0.999	14	115	0	115	tr|R7PV78|R7PV78_METSM	PF00682.18	HMGL-like	269.3	3.3e-80	GO:catalytic activity	GO:0003824
NaN	NaN	-253063	NaN	NaN	NaN	226303	226033	159167	193811	213596	167686	tr|A0A2H4U4E1|A0A2H4U4E1_METSM	A0A2H4U4E1	A0A2H4U4E1_METSM	leuC	417	Methanobrevibacter smithii	3:Protein inferred from homology	3-isopropylmalate dehydratase large subunit	1	0.999	14	95	0	95	tr|A5UL50|A5UL50_METS3, tr|B9AG62|B9AG62_METSM, tr|D2ZNG5|D2ZNG5_METSM, tr|R7PZ35|R7PZ35_METSM	PF00330.19	Aconitase	315.7	5.4e-94
235117	203461	0.598169	0.116704	213615	109394	290837	153301	254576	0.491854	204359	166017	tr|A0A2H4U4E5|A0A2H4U4E5_METSM	A0A2H4U4E5	A0A2H4U4E5_METSM	BK798_00490	85	Methanobrevibacter smithii	4:Protein predicted	Ribosome assembly protein YhbY	1	0.9988	5	65	0	65	tr|A5UL37|A5UL37_METS3, tr|B9AG75|B9AG75_METSM, tr|D2ZNF3|D2ZNF3_METSM	PF01985.20	CRS1_YhbY	54.6	8.8e-15	GO:RNA binding	GO:0003723
NaN	NaN	NaN	NaN	NaN	-237247	-0.977972	-171036	-0.176878	0.577429	0.10201	0.960873	tr|A0A2H4U4F5|A0A2H4U4F5_METSM	A0A2H4U4F5	A0A2H4U4F5_METSM	BK798_00480	136	Methanobrevibacter smithii	4:Protein predicted	Bacterial Pleckstrin homology domain-containing protein	1	0.999	2	44	0	44	tr|A5UL39|A5UL39_METS3, tr|B9AG73|B9AG73_METSM, tr|D2ZNF5|D2ZNF5_METSM, tr|R7PZ47|R7PZ47_METSM	PF08000.10	bPH_1	89.5	1.5e-25
473583	379068	422417	204235	380311	390053	42973	393597	421734	459572	462657	394028	tr|A0A2H4U4F8|A0A2H4U4F8_METSM	A0A2H4U4F8	A0A2H4U4F8_METSM	rps19e	145	Methanobrevibacter smithii	3:Protein inferred from homology	Small ribosomal subunit protein eS19	1	0.999	11	237	0	237	tr|A5UL36|A5UL36_METS3, tr|B9AG76|B9AG76_METSM, tr|D2ZNF2|D2ZNF2_METSM, tr|R7PWU6|R7PWU6_METSM	PF01090.18	Ribosomal_S19e	188.2	4.6e-56	GO:structural constituent of ribosome	GO:0003735	GO:translation	GO:0006412	GO:ribosome	GO:0005840
NaN	NaN	NaN	NaN	NaN	NaN	0.544449	0.0366421	0.0446987	-27013	-229443	-156579	tr|A0A2H4U4F9|A0A2H4U4F9_METSM	A0A2H4U4F9	A0A2H4U4F9_METSM	BK798_00505	194	Methanobrevibacter smithii	4:Protein predicted	Uncharacterized protein	1	0.999	9	35	0	35	tr|A5UL34|A5UL34_METS3, tr|B9AG78|B9AG78_METSM, tr|D2ZNF0|D2ZNF0_METSM, tr|R7PZ51|R7PZ51_METSM
NaN	NaN	NaN	NaN	NaN	NaN	269188	199535	182027	392555	369838	291171	tr|A0A2H4U4G0|A0A2H4U4G0_METSM	A0A2H4U4G0	A0A2H4U4G0_METSM	rpl18a	74	Methanobrevibacter smithii	3:Protein inferred from homology	Large ribosomal subunit protein eL20	1	0.999	5	57	0	57	tr|A5UL30|A5UL30_METS3, tr|B9AG82|B9AG82_METSM, tr|D2ZNE6|D2ZNE6_METSM, tr|R7PYQ5|R7PYQ5_METSM	PF01775.16	Ribosomal_L18A	41.7	9.9e-11	GO:structural constituent of ribosome	GO:0003735	GO:translation	GO:0006412	GO:ribosome	GO:0005840
NaN	NaN	NaN	NaN	NaN	NaN	-334487	-326622	-306154	NaN	NaN	NaN	tr|A0A2H4U4H5|A0A2H4U4H5_METSM	A0A2H4U4H5	A0A2H4U4H5_METSM	BK798_00640	96	Methanobrevibacter smithii	4:Protein predicted	Uncharacterized protein	0.88	0.9969	1	3	0	3	tr|D2ZNC9|D2ZNC9_METSM
NaN	NaN	NaN	NaN	NaN	NaN	0.0944958	0.474117	0.800131	-0.245111	0.0695887	-0.544523	tr|A0A2H4U4I2|A0A2H4U4I2_METSM	A0A2H4U4I2	A0A2H4U4I2_METSM	BK798_00630	151	Methanobrevibacter smithii	4:Protein predicted	Deoxyuridine 5'-triphosphate nucleotidohydrolase	1	0.999	7	41	11	41		PF00692.18	dUTPase	48.7	5.2e-13
219123	415992	131194	280648	0.910101	0.244516	498606	482906	453274	450928	419619	467724	tr|A0A2H4U4I6|A0A2H4U4I6_METSM	A0A2H4U4I6	A0A2H4U4I6_METSM	BK798_00665	380	Methanobrevibacter smithii	3:Protein inferred from homology	Aminotransferase	1	0.999	21	448	0	448	tr|B9AGA8|B9AGA8_METSM, tr|D2ZNC5|D2ZNC5_METSM, tr|R7PVK8|R7PVK8_METSM	PF00266.18	Aminotran_5	153.5	6.9e-45
NaN	NaN	NaN	NaN	NaN	NaN	NaN	NaN	NaN	-0.901968	-0.284308	-0.631546	tr|A0A2H4U4I7|A0A2H4U4I7_METSM	A0A2H4U4I7	A0A2H4U4I7_METSM	rtcB	482	Methanobrevibacter smithii	3:Protein inferred from homology	tRNA-splicing ligase RtcB	1	0.999	13	6	0	78	tr|A5UKZ3|A5UKZ3_METS3, tr|B9AGB9|B9AGB9_METSM, tr|D2ZNB5|D2ZNB5_METSM, tr|R7PVK1|R7PVK1_METSM	PF01139.16	RtcB	573.2	3.3e-172	GO:RNA ligase activity	GO:0008452	GO:RNA processing	GO:0006396
NaN	NaN	NaN	NaN	NaN	NaN	NaN	NaN	-407391	-284056	-317241	-383945	tr|A0A2H4U4J2|A0A2H4U4J2_METSM	A0A2H4U4J2	A0A2H4U4J2_METSM	mptE	239	Methanobrevibacter smithii	3:Protein inferred from homology	6-hydroxymethyl-7,8-dihydropterin pyrophosphokinase	1	0.999	2	5	0	5	tr|A5UKZ9|A5UKZ9_METS3, tr|B9AGB2|B9AGB2_METSM, tr|D2ZNC1|D2ZNC1_METSM, tr|R7PRK3|R7PRK3_METSM	PF01973.17	MAF_flag10	123.5	6.4e-36
NaN	NaN	NaN	NaN	NaN	NaN	-0.759333	-0.512587	-0.339693	105799	137455	0.605721	tr|A0A2H4U4J3|A0A2H4U4J3_METSM	A0A2H4U4J3	A0A2H4U4J3_METSM	BK798_00725	188	Methanobrevibacter smithii	3:Protein inferred from homology	FMN reductase	1	0.999	7	42	0	42	tr|A5UKZ1|A5UKZ1_METS3, tr|B9AGC1|B9AGC1_METSM, tr|D2ZNB3|D2ZNB3_METSM, tr|R7PT57|R7PT57_METSM	PF03358.14	FMN_red	90.6	7.7e-26	GO:oxidoreductase activity	GO:0016491
NaN	NaN	NaN	NaN	NaN	NaN	NaN	NaN	NaN	-353209	-449907	NaN	tr|A0A2H4U4J7|A0A2H4U4J7_METSM	A0A2H4U4J7	A0A2H4U4J7_METSM	BK798_00705	140	Methanobrevibacter smithii	3:Protein inferred from homology	Protein archease	0.832	0.9955	1	3	0	3	tr|A5UKZ5|A5UKZ5_METS3, tr|B9AGB6|B9AGB6_METSM, tr|D2ZNB7|D2ZNB7_METSM, tr|R7PTV6|R7PTV6_METSM	PF01951.15	Archease	126.7	6.5e-37
NaN	NaN	NaN	NaN	NaN	NaN	167807	183557	240046	0.562243	-0.958793	-0.353638	tr|A0A2H4U4J8|A0A2H4U4J8_METSM	A0A2H4U4J8	A0A2H4U4J8_METSM	BK798_00785	158	Methanobrevibacter smithii	4:Protein predicted	Gamma carbonic anhydrase family protein	1	0.999	4	35	0	35	tr|A5UKY1|A5UKY1_METS3, tr|B9AGD0|B9AGD0_METSM, tr|D2ZNA4|D2ZNA4_METSM, tr|R7PTT3|R7PTT3_METSM	PF00132.23	Hexapep	36.9	1.7e-09
NaN	-269082	NaN	NaN	NaN	NaN	-13443	-147342	-0.893085	115735	10882	0.630865	tr|A0A2H4U4L2|A0A2H4U4L2_METSM	A0A2H4U4L2	A0A2H4U4L2_METSM	BK798_00720	252	Methanobrevibacter smithii	3:Protein inferred from homology	Probable S-methyl-5'-thioinosine phosphorylase	1	0.999	9	53	0	53	tr|A5UKZ2|A5UKZ2_METS3, tr|D2ZNB4|D2ZNB4_METSM	PF01048.19	PNP_UDP_1	144.3	3.3e-42	GO:catalytic activity	GO:0003824	GO:nucleoside metabolic process	GO:0009116
NaN	NaN	NaN	NaN	NaN	NaN	0.565598	0.182753	0.0150547	-0.800327	-0.893416	-265597	tr|A0A2H4U4L4|A0A2H4U4L4_METSM	A0A2H4U4L4	A0A2H4U4L4_METSM	BK798_00730	107	Methanobrevibacter smithii	4:Protein predicted	Dinitrogenase iron-molybdenum cofactor biosynthesis protein	1	0.999	4	24	0	24	tr|A5UKZ0|A5UKZ0_METS3, tr|B9AGC2|B9AGC2_METSM, tr|D2ZNB2|D2ZNB2_METSM, tr|R7PTU7|R7PTU7_METSM	PF02579.16	Nitro_FeMo-Co	59.5	2.9e-16
NaN	NaN	NaN	NaN	NaN	NaN	-333572	-139813	-210051	-342451	-1984	-204982	tr|A0A2H4U4L6|A0A2H4U4L6_METSM	A0A2H4U4L6	A0A2H4U4L6_METSM	BK798_00800	378	Methanobrevibacter smithii	4:Protein predicted	Peptide transporter	1	0.999	8	19	0	19	tr|A5UKX8|A5UKX8_METS3, tr|B9AGD3|B9AGD3_METSM, tr|R7PUY5|R7PUY5_METSM	PF13414.5	TPR_11	37.1	1.7e-09
NaN	NaN	NaN	NaN	NaN	NaN	0.171404	0.326559	109987	209011	191915	198057	tr|A0A2H4U4L9|A0A2H4U4L9_METSM	A0A2H4U4L9	A0A2H4U4L9_METSM	BK798_00870	433	Methanobrevibacter smithii	4:Protein predicted	Pyridine nucleotide-disulfide oxidoreductase	1	0.999	18	78	0	78	tr|B9AGE7|B9AGE7_METSM, tr|D2ZN86|D2ZN86_METSM, tr|R7PUV1|R7PUV1_METSM	PF07992.13	Pyr_redox_2	160.8	4e-47	GO:oxidoreductase activity	GO:0016491
NaN	-0.469316	0.627447	NaN	0.333012	NaN	275242	400694	323352	482774	464633	473817	tr|A0A2H4U4M0|A0A2H4U4M0_METSM	A0A2H4U4M0	A0A2H4U4M0_METSM	BK798_00845	730	Methanobrevibacter smithii	3:Protein inferred from homology	ATPase	1	0.999	42	329	0	329	tr|A5UKW9|A5UKW9_METS3	PF00004.28	AAA	165.2	8.6e-49	GO:ATP binding	GO:0005524	GO:ATP hydrolysis activity	GO:0016887
NaN	-134177	-133442	-156182	0.161245	NaN	194342	196002	196941	280574	276136	291171	tr|A0A2H4U4M1|A0A2H4U4M1_METSM	A0A2H4U4M1	A0A2H4U4M1_METSM	BK798_00815	459	Methanobrevibacter smithii	3:Protein inferred from homology	Phosphoglucosamine mutase	1	0.999	17	154	0	154	tr|A5UKX5|A5UKX5_METS3, tr|B9AGD6|B9AGD6_METSM, tr|D2ZN98|D2ZN98_METSM, tr|R7PRF6|R7PRF6_METSM	PF02878.15	PGM_PMM_I	137.1	2.9e-40	GO:intramolecular phosphotransferase activity	GO:0016868	GO:carbohydrate metabolic process	GO:0005975
NaN	NaN	-271895	NaN	-232706	NaN	-179416	NaN	-485229	-218714	-121992	-0.207193	tr|A0A2H4U4M3|A0A2H4U4M3_METSM	A0A2H4U4M3	A0A2H4U4M3_METSM	BK798_00850	436	Methanobrevibacter smithii	4:Protein predicted	Prephenate dehydrogenase	1	0.999	11	30	0	30	tr|A5UKW8|A5UKW8_METS3, tr|B9AGE3|B9AGE3_METSM, tr|D2ZN90|D2ZN90_METSM, tr|R7PT07|R7PT07_METSM	PF02153.16	PDH	187.8	1.6e-55	GO:NAD+ binding	GO:0070403
NaN	NaN	NaN	NaN	NaN	NaN	-0.96059	-142279	NaN	16865	-118597	-100483	tr|A0A2H4U4M5|A0A2H4U4M5_METSM	A0A2H4U4M5	A0A2H4U4M5_METSM	BK798_00890	94	Methanobrevibacter smithii	4:Protein predicted	MIP18 family-like domain-containing protein	0.8945	0.9974	1	2	0	2	tr|A5UKW1|A5UKW1_METS3, tr|B9AGF0|B9AGF0_METSM, tr|D2ZN83|D2ZN83_METSM, tr|R7PRD8|R7PRD8_METSM	PF01883.18	FeS_assembly_P	59.3	3e-16
-172312	103888	0.110111	NaN	0.131084	-0.441935	373918	339871	427319	465285	479362	457771	tr|A0A2H4U4M7|A0A2H4U4M7_METSM	A0A2H4U4M7	A0A2H4U4M7_METSM	ftsZ	377	Methanobrevibacter smithii	3:Protein inferred from homology	Cell division protein FtsZ	1	0.999	23	325	0	325	tr|A5UKV3|A5UKV3_METS3, tr|B9AGF7|B9AGF7_METSM, tr|D2ZN76|D2ZN76_METSM, tr|R7PUT9|R7PUT9_METSM	PF00091.24	Tubulin	143.1	1.2e-41	GO:GTP binding	GO:0005525
398286	143677	0.951948	-0.613482	14048	0	526534	545055	54265	582376	538917	550732	tr|A0A2H4U4N9|A0A2H4U4N9_METSM	A0A2H4U4N9	A0A2H4U4N9_METSM	fbp	364	Methanobrevibacter smithii	3:Protein inferred from homology	Fructose-1,6-bisphosphate aldolase/phosphatase	1	0.999	22	481	0	481	tr|B9AGG8|B9AGG8_METSM	PF01950.15	FBPase_3	616.7	1.2e-185
NaN	NaN	NaN	NaN	NaN	NaN	NaN	NaN	NaN	NaN	-305607	-441321	tr|A0A2H4U4P1|A0A2H4U4P1_METSM	A0A2H4U4P1	A0A2H4U4P1_METSM	BK798_00880	167	Methanobrevibacter smithii	4:Protein predicted	Amino acid-binding protein	1	0.9989	2	3	0	3	tr|A5UKW2|A5UKW2_METS3, tr|B9AGE9|B9AGE9_METSM, tr|D2ZN84|D2ZN84_METSM, tr|R7PTN7|R7PTN7_METSM
NaN	NaN	-110309	NaN	-461623	NaN	21968	-0.741611	0.38316	NaN	-239289	NaN	tr|A0A2H4U4P2|A0A2H4U4P2_METSM	A0A2H4U4P2	A0A2H4U4P2_METSM	BK798_00920	313	Methanobrevibacter smithii	3:Protein inferred from homology	Tetrahydromethanopterin S-methyltransferase subunit H	1	0.999	10	49	0	49	tr|A5UKV4|A5UKV4_METS3, tr|B9AGF6|B9AGF6_METSM, tr|D2ZN77|D2ZN77_METSM, tr|R7PVC7|R7PVC7_METSM	PF02007.17	MtrH	439.3	5.4e-132	GO:methyltransferase activity	GO:0008168	GO:one-carbon metabolic process	GO:0006730
122272	-140994	-0.867025	-387621	NaN	NaN	NaN	NaN	NaN	0.455328	-0.302381	0.990316	tr|A0A2H4U4P3|A0A2H4U4P3_METSM	A0A2H4U4P3	A0A2H4U4P3_METSM	BK798_00975	3594	Methanobrevibacter smithii	4:Protein predicted	Adhesin	1	0.999	56	69	37	2439		PF16640.4	Big_3_5	46.6	2.7e-12
NaN	NaN	NaN	NaN	NaN	NaN	NaN	-488319	NaN	273978	129265	161362	tr|A0A2H4U4P4|A0A2H4U4P4_METSM	A0A2H4U4P4	A0A2H4U4P4_METSM	rpl12	101	Methanobrevibacter smithii	3:Protein inferred from homology	Large ribosomal subunit protein P1	0.9975	0.999	1	6	0	6	tr|A5UKU7|A5UKU7_METS3, tr|B9AGG3|B9AGG3_METSM, tr|D2ZN70|D2ZN70_METSM, tr|R7PVB4|R7PVB4_METSM	PF00428.18	Ribosomal_60s	61	1.2e-16
-0.826796	182816	-127302	-432831	-235843	NaN	170555	245055	188998	368387	360451	343332	tr|A0A2H4U4P8|A0A2H4U4P8_METSM	A0A2H4U4P8	A0A2H4U4P8_METSM	BK798_01005	395	Methanobrevibacter smithii	3:Protein inferred from homology	Aspartate aminotransferase	1	0.999	17	176	0	176	tr|A5UKT7|A5UKT7_METS3, tr|B9AGH3|B9AGH3_METSM, tr|R7PVA1|R7PVA1_METSM	PF00155.20	Aminotran_1_2	139.6	1.4e-40	GO:pyridoxal phosphate binding	GO:0030170	GO:biosynthetic process	GO:0009058
NaN	NaN	NaN	NaN	NaN	NaN	-366209	-425822	-147337	-0.590609	-0.302381	0.181139	tr|A0A2H4U4Q0|A0A2H4U4Q0_METSM	A0A2H4U4Q0	A0A2H4U4Q0_METSM	BK798_01015	125	Methanobrevibacter smithii	4:Protein predicted	Metal-binding protein	1	0.999	6	16	0	16	tr|A5UKT5|A5UKT5_METS3, tr|B9AGH5|B9AGH5_METSM, tr|D2ZN58|D2ZN58_METSM, tr|R7PSX1|R7PSX1_METSM	PF08859.10	DGC	62.6	2.8e-17
NaN	NaN	NaN	NaN	NaN	NaN	122746	0.771797	219548	119967	141383	0.795588	tr|A0A2H4U4Q2|A0A2H4U4Q2_METSM	A0A2H4U4Q2	A0A2H4U4Q2_METSM	spt5	156	Methanobrevibacter smithii	3:Protein inferred from homology	Transcription elongation factor Spt5	1	0.999	8	45	0	45	tr|A5UKV1|A5UKV1_METS3, tr|B9AGF9|B9AGF9_METSM, tr|D2ZN74|D2ZN74_METSM, tr|R7PUT3|R7PUT3_METSM	PF03439.12	Spt5-NGN	69.2	1.9e-19
NaN	NaN	NaN	NaN	NaN	NaN	NaN	-360541	NaN	-287622	-194437	-2079	tr|A0A2H4U4Q4|A0A2H4U4Q4_METSM	A0A2H4U4Q4	A0A2H4U4Q4_METSM	BK798_01025	120	Methanobrevibacter smithii	4:Protein predicted	Adhesin-like protein	1	0.9989	3	15	0	15	tr|A5UKT3|A5UKT3_METS3, tr|B9AGH7|B9AGH7_METSM, tr|D2ZN56|D2ZN56_METSM, tr|R7PRA2|R7PRA2_METSM
NaN	NaN	NaN	NaN	NaN	NaN	NaN	NaN	NaN	0.91588	211342	198057	tr|A0A2H4U4Q7|A0A2H4U4Q7_METSM	A0A2H4U4Q7	A0A2H4U4Q7_METSM	BK798_01085	314	Methanobrevibacter smithii	4:Protein predicted	Multidrug ABC transporter ATP-binding protein	1	0.999	8	32	0	32	tr|D2ZN45|D2ZN45_METSM, tr|R7PSV5|R7PSV5_METSM	PF00005.26	ABC_tran	94.7	6.3e-27	GO:ATP binding	GO:0005524	GO:ATP hydrolysis activity	GO:0016887
NaN	NaN	NaN	NaN	NaN	NaN	-131087	0.285284	-0.620712	0.748194	0.900834	0.458992	tr|A0A2H4U4R2|A0A2H4U4R2_METSM	A0A2H4U4R2	A0A2H4U4R2_METSM	BK798_01020	592	Methanobrevibacter smithii	4:Protein predicted	Ribosome biogenesis/translation initiation ATPase RLI	1	0.999	12	52	0	52	tr|A5UKT4|A5UKT4_METS3, tr|B9AGH6|B9AGH6_METSM, tr|D2ZN57|D2ZN57_METSM, tr|R7PTK1|R7PTK1_METSM	PF00005.26	ABC_tran	66.1	4.2e-18	GO:ATP binding	GO:0005524	GO:ATP hydrolysis activity	GO:0016887
NaN	NaN	NaN	NaN	NaN	NaN	NaN	-199408	-0.970047	-0.944717	-187216	-145582	tr|A0A2H4U4R5|A0A2H4U4R5_METSM	A0A2H4U4R5	A0A2H4U4R5_METSM	BK798_01090	238	Methanobrevibacter smithii	4:Protein predicted	DUF4012 domain-containing protein	1	0.999	4	19	0	19	tr|A5UKR9|A5UKR9_METS3, tr|B9AGJ0|B9AGJ0_METSM, tr|D2ZN44|D2ZN44_METSM, tr|R7PTI5|R7PTI5_METSM	PF13196.5	DUF4012	98.8	3.6e-28
NaN	NaN	NaN	NaN	NaN	NaN	NaN	-316586	-259772	NaN	NaN	NaN	tr|A0A2H4U4R7|A0A2H4U4R7_METSM	A0A2H4U4R7	A0A2H4U4R7_METSM	BK798_01035	218	Methanobrevibacter smithii	4:Protein predicted	Delta 1-pyrroline-5-carboxylate synthetase	0.9572	0.999	1	2	0	2	tr|A5UKT1|A5UKT1_METS3, tr|B9AGH9|B9AGH9_METSM, tr|D2ZN54|D2ZN54_METSM, tr|R7PUQ8|R7PUQ8_METSM	PF00696.27	AA_kinase	41.6	1e-10
NaN	NaN	-204255	NaN	-273012	NaN	-463597	-38435	NaN	NaN	NaN	NaN	tr|A0A2H4U4R8|A0A2H4U4R8_METSM	A0A2H4U4R8	A0A2H4U4R8_METSM	BK798_01110	281	Methanobrevibacter smithii	3:Protein inferred from homology	ABC transporter ATP-binding protein	0.992	0.9989	2	6	0	6	tr|D2ZN38|D2ZN38_METSM, tr|R7PSV0|R7PSV0_METSM	PF00005.26	ABC_tran	124.7	3.4e-36	GO:ATP binding	GO:0005524	GO:ATP hydrolysis activity	GO:0016887
NaN	NaN	NaN	NaN	-0.764421	NaN	-193541	-198111	-474309	-200877	-103733	-233632	tr|A0A2H4U4S2|A0A2H4U4S2_METSM	A0A2H4U4S2	A0A2H4U4S2_METSM	BK798_01140	262	Methanobrevibacter smithii	4:Protein predicted	Adhesin	1	0.9989	5	17	0	17	tr|A5UKQ7|A5UKQ7_METS3, tr|B9AGK2|B9AGK2_METSM, tr|D2ZN31|D2ZN31_METSM, tr|R7PTH3|R7PTH3_METSM
NaN	NaN	0.845232	NaN	-147434	-265632	-307682	-261399	NaN	-359565	-368446	-363037	tr|A0A2H4U4S7|A0A2H4U4S7_METSM	A0A2H4U4S7	A0A2H4U4S7_METSM	BK798_01095	671	Methanobrevibacter smithii	4:Protein predicted	Ferrous iron transport protein B	1	0.999	5	32	0	32	tr|A5UKR6|A5UKR6_METS3, tr|B9AGJ3|B9AGJ3_METSM, tr|D2ZN41|D2ZN41_METSM, tr|R7PR85|R7PR85_METSM	PF02421.17	FeoB_N	211.2	4.9e-63	GO:GTP binding	GO:0005525
NaN	NaN	NaN	NaN	NaN	NaN	NaN	-267686	-444492	-351846	-662559	NaN	tr|A0A2H4U4S9|A0A2H4U4S9_METSM	A0A2H4U4S9	A0A2H4U4S9_METSM	BK798_01175	261	Methanobrevibacter smithii	4:Protein predicted	Hmd co-occurring protein HcgC	1	0.9984	3	4	0	4	tr|A5UKQ2|A5UKQ2_METS3, tr|B9AGK7|B9AGK7_METSM, tr|D2ZN26|D2ZN26_METSM, tr|R7PTH0|R7PTH0_METSM	PF06690.10	DUF1188	324.8	3.2e-97
NaN	-190309	202466	NaN	107409	234084	NaN	-379108	-148745	0.134426	0.564353	-0.403824	tr|A0A2H4U4T2|A0A2H4U4T2_METSM	A0A2H4U4T2	A0A2H4U4T2_METSM	BK798_01210	269	Methanobrevibacter smithii	4:Protein predicted	Phosphate-binding protein	1	0.999	9	94	0	94	tr|A5UKP5|A5UKP5_METS3, tr|B9AGL4|B9AGL4_METSM, tr|D2ZN19|D2ZN19_METSM, tr|R7PV56|R7PV56_METSM	PF12849.6	PBP_like_2	141.5	3.9e-41
-146512	-0.130514	-0.405121	NaN	-139417	-227456	218709	278262	284856	412283	412755	457568	tr|A0A2H4U4T4|A0A2H4U4T4_METSM	A0A2H4U4T4	A0A2H4U4T4_METSM	BK798_01195	500	Methanobrevibacter smithii	4:Protein predicted	5,10-methenyltetrahydromethanopterin hydrogenase cofactor biosynthesis protein HmdC	1	0.999	24	303	0	303	tr|A5UKP8|A5UKP8_METS3, tr|B9AGL1|B9AGL1_METSM, tr|D2ZN22|D2ZN22_METSM	PF10113.8	Fibrillarin_2	879	8.1e-265
NaN	NaN	NaN	NaN	NaN	-242847	-369886	NaN	-289689	-112963	-0.737765	-226901	tr|A0A2H4U4T6|A0A2H4U4T6_METSM	A0A2H4U4T6	A0A2H4U4T6_METSM	BK798_01230	230	Methanobrevibacter smithii	3:Protein inferred from homology	Phosphate-specific transport system accessory protein PhoU	1	0.999	3	10	0	10	tr|A5UKP1|A5UKP1_METS3, tr|B9AGL8|B9AGL8_METSM, tr|D2ZN15|D2ZN15_METSM, tr|R7PR58|R7PR58_METSM	PF01895.18	PhoU	56.6	2.5e-15
-185555	-119421	-309971	NaN	-0.374807	NaN	107145	100925	109752	258871	238212	190528	tr|A0A2H4U4T9|A0A2H4U4T9_METSM	A0A2H4U4T9	A0A2H4U4T9_METSM	BK798_01250	288	Methanobrevibacter smithii	4:Protein predicted	2-ketoisovalerate ferredoxin oxidoreductase	1	0.999	9	102	0	102	tr|A5UKN7|A5UKN7_METS3, tr|B9AGM2|B9AGM2_METSM, tr|D2ZN11|D2ZN11_METSM, tr|R7PTF1|R7PTF1_METSM	PF02775.20	TPP_enzyme_C	100.3	8e-29	GO:catalytic activity	GO:0003824	GO:thiamine pyrophosphate binding	GO:0030976
130041	198016	260145	230836	262519	282196	744422	685093	782383	727321	699741	674628	tr|A0A2H4U4U0|A0A2H4U4U0_METSM	A0A2H4U4U0	A0A2H4U4U0_METSM	hmd	337	Methanobrevibacter smithii	3:Protein inferred from homology	5,10-methenyltetrahydromethanopterin hydrogenase	1	0.999	20	694	0	694	tr|A5UKP9|A5UKP9_METS3, tr|B9AGL0|B9AGL0_METSM, tr|D2ZN23|D2ZN23_METSM, tr|R7PUM1|R7PUM1_METSM	PF03201.15	HMD	136.1	3.5e-40
NaN	NaN	NaN	NaN	NaN	NaN	118122	160949	132596	24818	241935	186611	tr|A0A2H4U4U2|A0A2H4U4U2_METSM	A0A2H4U4U2	A0A2H4U4U2_METSM	BK798_01260	80	Methanobrevibacter smithii	4:Protein predicted	Pyruvate synthase	1	0.999	4	40	0	40	tr|A5UKN5|A5UKN5_METS3, tr|B9AGM4|B9AGM4_METSM, tr|D2ZN09|D2ZN09_METSM, tr|R7PV42|R7PV42_METSM	PF14697.5	Fer4_21	37.4	1.9e-09
NaN	NaN	NaN	-162859	NaN	NaN	0.991095	0.0942688	-353357	178464	233418	170526	tr|A0A2H4U4U4|A0A2H4U4U4_METSM	A0A2H4U4U4	A0A2H4U4U4_METSM	BK798_01245	167	Methanobrevibacter smithii	4:Protein predicted	Ferredoxin	1	0.999	7	58	0	58	tr|A5UKN8|A5UKN8_METS3	PF13247.5	Fer4_11	38.3	1e-09
NaN	NaN	-129727	NaN	-337341	NaN	-0.299902	-0.161829	-0.776167	-192171	0.814031	0.764683	tr|A0A2H4U4U9|A0A2H4U4U9_METSM	A0A2H4U4U9	A0A2H4U4U9_METSM	BK798_01270	534	Methanobrevibacter smithii	4:Protein predicted	Dihydropteroate synthase	1	0.999	13	35	0	35	tr|A5UKN3|A5UKN3_METS3, tr|R7PSR6|R7PSR6_METSM	PF14251.5	DUF4346	47.1	2e-12
NaN	NaN	NaN	NaN	NaN	NaN	NaN	NaN	NaN	-0.573734	-0.589868	-0.131245	tr|A0A2H4U4V6|A0A2H4U4V6_METSM	A0A2H4U4V6	A0A2H4U4V6_METSM	BK798_01310	244	Methanobrevibacter smithii	4:Protein predicted	6-phosphogluconate dehydrogenase	1	0.999	7	25	0	25	tr|A5UKM5|A5UKM5_METS3
155358	263022	215325	163918	164904	231812	242884	209644	227058	259805	294491	202866	tr|A0A2H4U4W0|A0A2H4U4W0_METSM	A0A2H4U4W0	A0A2H4U4W0_METSM	BK798_01265	174	Methanobrevibacter smithii	4:Protein predicted	pyruvate synthase	1	0.999	8	119	0	119	tr|A5UKN4|A5UKN4_METS3, tr|B9AGM5|B9AGM5_METSM, tr|D2ZN08|D2ZN08_METSM, tr|R7PUK1|R7PUK1_METSM	PF01558.17	POR	132.4	1.7e-38	GO:oxidoreductase activity, acting on the aldehyde or oxo group of donors	GO:0016903
399431	316725	322417	0.148068	24048	304128	750168	650264	717398	733734	658621	77597	tr|A0A2H4U4W7|A0A2H4U4W7_METSM	A0A2H4U4W7	A0A2H4U4W7_METSM	mer	321	Methanobrevibacter smithii	3:Protein inferred from homology	5,10-methylenetetrahydromethanopterin reductase	1	0.999	27	902	0	902	tr|R7PUI7|R7PUI7_METSM	PF00296.19	Bac_luciferase	185.3	1.7e-54	GO:oxidoreductase activity, acting on paired donors, with incorporation or reduction of molecular oxygen	GO:0016705
NaN	NaN	-112463	NaN	NaN	NaN	-304874	-213609	NaN	-325964	-257956	-288805	tr|A0A2H4U4X8|A0A2H4U4X8_METSM	A0A2H4U4X8	A0A2H4U4X8_METSM	BK798_01485	550	Methanobrevibacter smithii	3:Protein inferred from homology	ABC transporter	1	0.9988	6	14	0	14	tr|B9AGR0|B9AGR0_METSM, tr|D2ZMX2|D2ZMX2_METSM, tr|R7PVV3|R7PVV3_METSM	PF03109.15	ABC1	115	2e-33
NaN	NaN	NaN	NaN	NaN	NaN	-247883	-20871	-130189	-2.46	-310441	-349245	tr|A0A2H4U4Y5|A0A2H4U4Y5_METSM	A0A2H4U4Y5	A0A2H4U4Y5_METSM	BK798_01540	69	Methanobrevibacter smithii	4:Protein predicted	Uncharacterized protein	1	0.9985	2	3	0	3	tr|A5UKJ1|A5UKJ1_METS3, tr|B9AGS1|B9AGS1_METSM, tr|D2ZMW4|D2ZMW4_METSM, tr|R7PX12|R7PX12_METSM
NaN	NaN	NaN	NaN	NaN	NaN	NaN	NaN	-542128	-210714	-26165	-378129	tr|A0A2H4U4Y6|A0A2H4U4Y6_METSM	A0A2H4U4Y6	A0A2H4U4Y6_METSM	BK798_01495	791	Methanobrevibacter smithii	4:Protein predicted	Peptidase U32	1	0.9988	7	15	0	15	tr|A5UKK0|A5UKK0_METS3, tr|D2ZMX0|D2ZMX0_METSM, tr|R7PWZ8|R7PWZ8_METSM	PF01136.18	Peptidase_U32	238.5	4.8e-71
NaN	NaN	NaN	NaN	NaN	NaN	NaN	NaN	NaN	-0.977633	-183385	-0.281488	tr|A0A2H4U4Y7|A0A2H4U4Y7_METSM	A0A2H4U4Y7	A0A2H4U4Y7_METSM	BK798_01530	275	Methanobrevibacter smithii	4:Protein predicted	Cobalamin-binding protein	1	0.9979	15	8	0	128	tr|B9AGR9|B9AGR9_METSM, tr|R7PVW4|R7PVW4_METSM	PF02310.18	B12-binding	50.8	1.4e-13	GO:cobalamin binding	GO:0031419	GO:metal ion binding	GO:0046872
-18488	-288735	NaN	NaN	NaN	NaN	-125683	149731	-11375	-338168	-248722	-155158	tr|A0A2H4U4Z6|A0A2H4U4Z6_METSM	A0A2H4U4Z6	A0A2H4U4Z6_METSM	BK798_01525	534	Methanobrevibacter smithii	4:Protein predicted	4Fe-4S ferredoxin	1	0.999	9	34	0	34		PF14574.5	DUF4445	321	7.8e-96
NaN	NaN	NaN	NaN	NaN	NaN	-298217	-27693	-262723	NaN	NaN	NaN	tr|A0A2H4U500|A0A2H4U500_METSM	A0A2H4U500	A0A2H4U500_METSM	BK798_01550	350	Methanobrevibacter smithii	4:Protein predicted	Nmd3 N-terminal domain-containing protein	1	0.9989	10	7	2	24		PF04981.12	NMD3	178	2e-52
NaN	NaN	NaN	NaN	NaN	NaN	-107751	NaN	NaN	-236111	-113111	-0.902075	tr|A0A2H4U501|A0A2H4U501_METSM	A0A2H4U501	A0A2H4U501_METSM	BK798_01575	179	Methanobrevibacter smithii	3:Protein inferred from homology	Phosphoesterase	1	0.9969	3	5	0	5	tr|A5UKI4|A5UKI4_METS3, tr|B9AGS8|B9AGS8_METSM, tr|D2ZMV7|D2ZMV7_METSM, tr|R7PTM6|R7PTM6_METSM	PF12850.6	Metallophos_2	112.5	2.2e-32
NaN	NaN	NaN	NaN	NaN	NaN	-226429	-213696	-269462	-109311	-187219	-268358	tr|A0A2H4U502|A0A2H4U502_METSM	A0A2H4U502	A0A2H4U502_METSM	BK798_01620	159	Methanobrevibacter smithii	4:Protein predicted	Uncharacterized protein	1	0.999	3	11	0	11	tr|A5UKH5|A5UKH5_METS3, tr|B9AGT7|B9AGT7_METSM, tr|D2ZMU8|D2ZMU8_METSM, tr|R7PXJ3|R7PXJ3_METSM
NaN	NaN	NaN	NaN	NaN	NaN	179781	172766	25371	282177	333418	296211	tr|A0A2H4U504|A0A2H4U504_METSM	A0A2H4U504	A0A2H4U504_METSM	nadA	305	Methanobrevibacter smithii	3:Protein inferred from homology	Quinolinate synthase	1	0.999	16	134	0	134		PF02445.15	NadA	366.2	1e-109	GO:quinolinate synthetase A activity	GO:0008987	GO:4 iron, 4 sulfur cluster binding	GO:0051539	GO:NAD biosynthetic process	GO:0009435
NaN	NaN	NaN	NaN	NaN	NaN	NaN	NaN	NaN	-332644	-289983	NaN	tr|A0A2H4U505|A0A2H4U505_METSM	A0A2H4U505	A0A2H4U505_METSM	BK798_01610	274	Methanobrevibacter smithii	4:Protein predicted	Carbon-nitrogen hydrolase	1	0.9978	3	7	0	7	tr|A5UKH7|A5UKH7_METS3, tr|B9AGT5|B9AGT5_METSM, tr|D2ZMV0|D2ZMV0_METSM, tr|R7PV83|R7PV83_METSM	PF00795.21	CN_hydrolase	218.9	6.6e-65	GO:nitrogen compound metabolic process	GO:0006807
NaN	NaN	NaN	NaN	NaN	NaN	NaN	NaN	NaN	-204871	-207119	-393759	tr|A0A2H4U508|A0A2H4U508_METSM	A0A2H4U508	A0A2H4U508_METSM	nucS	260	Methanobrevibacter smithii	3:Protein inferred from homology	Endonuclease NucS	1	0.999	4	9	0	9	tr|A5UKH4|A5UKH4_METS3, tr|B9AGT8|B9AGT8_METSM, tr|D2ZMU7|D2ZMU7_METSM	PF01939.15	NucS	276.7	1.1e-82	GO:endonuclease activity	GO:0004519
NaN	NaN	NaN	NaN	NaN	NaN	NaN	-473455	-641338	-19403	-344128	-213972	tr|A0A2H4U512|A0A2H4U512_METSM	A0A2H4U512	A0A2H4U512_METSM	BK798_01615	232	Methanobrevibacter smithii	4:Protein predicted	Zinc ribbon domain-containing protein	1	0.999	6	37	0	37	tr|A5UKH6|A5UKH6_METS3, tr|R7PX30|R7PX30_METSM
NaN	NaN	-240637	NaN	-177074	NaN	468844	481759	476197	427321	360046	439025	tr|A0A2H4U516|A0A2H4U516_METSM	A0A2H4U516	A0A2H4U516_METSM	BK798_01685	141	Methanobrevibacter smithii	3:Protein inferred from homology	Universal stress protein UspA	1	0.999	10	150	0	150	tr|A5UKG2|A5UKG2_METS3, tr|B9AGV0|B9AGV0_METSM, tr|D2ZMT5|D2ZMT5_METSM, tr|R7PV98|R7PV98_METSM	PF00582.25	Usp	125.7	1.7e-36
NaN	-0.537584	NaN	NaN	NaN	-0.549246	-119455	-110086	-161561	-180651	-0.665816	-150976	tr|A0A2H4U518|A0A2H4U518_METSM	A0A2H4U518	A0A2H4U518_METSM	BK798_01695	154	Methanobrevibacter smithii	4:Protein predicted	Uncharacterized protein	1	0.999	4	15	0	19	tr|B9AGV2|B9AGV2_METSM, tr|D2ZMT3|D2ZMT3_METSM, tr|R7PXK8|R7PXK8_METSM
NaN	-224098	NaN	NaN	NaN	NaN	-0.977972	-109095	-3084	-251114	-0.455731	-0.482536	tr|A0A2H4U521|A0A2H4U521_METSM	A0A2H4U521	A0A2H4U521_METSM	rnz	300	Methanobrevibacter smithii	3:Protein inferred from homology	Ribonuclease Z	1	0.999	6	19	0	19	tr|A5UKG9|A5UKG9_METS3, tr|B9AGU3|B9AGU3_METSM, tr|D2ZMU2|D2ZMU2_METSM	PF00753.26	Lactamase_B	41.5	1.3e-10
-142797	100873	-241049	NaN	-116068	NaN	238702	268501	282739	244087	267162	281217	tr|A0A2H4U522|A0A2H4U522_METSM	A0A2H4U522	A0A2H4U522_METSM	BK798_01690	279	Methanobrevibacter smithii	4:Protein predicted	Inosine-5-monophosphate dehydrogenase	1	0.999	12	149	0	149	tr|A5UKG1|A5UKG1_METS3, tr|B9AGV1|B9AGV1_METSM, tr|D2ZMT4|D2ZMT4_METSM, tr|R7PX46|R7PX46_METSM	PF00571.27	CBS	58	9.1e-16
NaN	NaN	NaN	NaN	NaN	NaN	-211016	-288279	-291777	NaN	NaN	NaN	tr|A0A2H4U523|A0A2H4U523_METSM	A0A2H4U523	A0A2H4U523_METSM	BK798_01710	399	Methanobrevibacter smithii	4:Protein predicted	YcaO domain-containing protein	1	0.999	10	8	0	49		PF02624.15	YcaO	291.6	7e-87
-224239	NaN	-263893	-138466	-313549	NaN	110898	103438	0.193275	0.618385	128258	141805	tr|A0A2H4U531|A0A2H4U531_METSM	A0A2H4U531	A0A2H4U531_METSM	BK798_01795	113	Methanobrevibacter smithii	3:Protein inferred from homology	UPF0145 protein BK798_01795	1	0.999	7	50	0	50	tr|A5UKD3|A5UKD3_METS3, tr|B9AGX5|B9AGX5_METSM, tr|D2ZMQ9|D2ZMQ9_METSM, tr|R7PTS4|R7PTS4_METSM	PF01906.16	YbjQ_1	122.5	9.3e-36
NaN	NaN	NaN	NaN	NaN	NaN	0.52607	-0.320768	-115987	-0.93391	-120851	-0.609293	tr|A0A2H4U533|A0A2H4U533_METSM	A0A2H4U533	A0A2H4U533_METSM	BK798_01835	300	Methanobrevibacter smithii	4:Protein predicted	Peptidase	1	0.999	8	31	0	31	tr|A5UKC5|A5UKC5_METS3, tr|B9AGY3|B9AGY3_METSM, tr|D2ZMQ1|D2ZMQ1_METSM
NaN	NaN	NaN	NaN	NaN	NaN	NaN	NaN	NaN	-23282	-1243	-219901	tr|A0A2H4U535|A0A2H4U535_METSM	A0A2H4U535	A0A2H4U535_METSM	BK798_01775	239	Methanobrevibacter smithii	3:Protein inferred from homology	tRNA(His) guanylyltransferase	0.9999	0.9981	2	6	0	6	tr|B9AGW9|B9AGW9_METSM, tr|D2ZMR7|D2ZMR7_METSM, tr|R7PTR9|R7PTR9_METSM	PF04446.11	Thg1	113.2	7.2e-33	GO:magnesium ion binding	GO:0000287	GO:tRNA guanylyltransferase activity	GO:0008193	GO:tRNA modification	GO:0006400
NaN	-207645	-445086	-325605	-14951	NaN	-268784	-316261	-224749	NaN	0.0695887	-0.716208	tr|A0A2H4U539|A0A2H4U539_METSM	A0A2H4U539	A0A2H4U539_METSM	BK798_01845	268	Methanobrevibacter smithii	3:Protein inferred from homology	Citryl-CoA lyase	1	0.9989	5	12	0	12	tr|A5UKC3|A5UKC3_METS3, tr|B9AGY5|B9AGY5_METSM, tr|D2ZMP9|D2ZMP9_METSM	PF00285.20	Citrate_synt	116.6	1.2e-33	GO:acyltransferase activity, acyl groups converted into alkyl on transfer	GO:0046912	GO:tricarboxylic acid cycle	GO:0006099
0.1406	252004	130994	0.956372	174067	0.965326	488001	519597	522545	555075	535355	520121	tr|A0A2H4U541|A0A2H4U541_METSM	A0A2H4U541	A0A2H4U541_METSM	BK798_01790	524	Methanobrevibacter smithii	3:Protein inferred from homology	D-3-phosphoglycerate dehydrogenase	1	0.999	31	435	0	435	tr|B9AGX4|B9AGX4_METSM, tr|D2ZMR0|D2ZMR0_METSM, tr|R7PXM9|R7PXM9_METSM	PF02826.18	2-Hacid_dh_C	219.6	1.7e-65	GO:NAD binding	GO:0051287
NaN	NaN	0.254721	NaN	NaN	NaN	-0.17437	-111085	-408914	-0.891476	-0.0991659	0.0797787	tr|A0A2H4U548|A0A2H4U548_METSM	A0A2H4U548	A0A2H4U548_METSM	BK798_01870	104	Methanobrevibacter smithii	4:Protein predicted	V-type ATP synthase subunit H	1	0.999	7	29	0	29	tr|A5UKB8|A5UKB8_METS3, tr|B9AGZ0|B9AGZ0_METSM, tr|D2ZMP4|D2ZMP4_METSM, tr|R7PTT8|R7PTT8_METSM
NaN	NaN	NaN	NaN	NaN	NaN	-212214	-15393	-0.620712	NaN	NaN	-309927	tr|A0A2H4U550|A0A2H4U550_METSM	A0A2H4U550	A0A2H4U550_METSM	BK798_01860	111	Methanobrevibacter smithii	4:Protein predicted	Uncharacterized protein	0.9572	0.999	1	8	0	8	tr|A5UKC0|A5UKC0_METS3, tr|B9AGY8|B9AGY8_METSM, tr|D2ZMP6|D2ZMP6_METSM, tr|R7PX82|R7PX82_METSM
NaN	NaN	NaN	NaN	-354411	NaN	-0.401781	-0.949854	-0.295685	-202597	-211716	-181231	tr|A0A2H4U552|A0A2H4U552_METSM	A0A2H4U552	A0A2H4U552_METSM	atpF	105	Methanobrevibacter smithii	3:Protein inferred from homology	V-type ATP synthase subunit F	1	0.999	4	28	0	28	tr|A5UKB3|A5UKB3_METS3, tr|B9AGZ5|B9AGZ5_METSM, tr|D2ZMN9|D2ZMN9_METSM, tr|R7PTU1|R7PTU1_METSM	PF01990.16	ATP-synt_F	78.7	2.8e-22	GO:proton-transporting ATPase activity, rotational mechanism	GO:0046961	GO:monoatomic ion transmembrane transport	GO:0034220
NaN	NaN	NaN	NaN	NaN	NaN	NaN	-15393	-117119	-271246	-138984	-0.724157	tr|A0A2H4U560|A0A2H4U560_METSM	A0A2H4U560	A0A2H4U560_METSM	BK798_01830	465	Methanobrevibacter smithii	3:Protein inferred from homology	2-methylcitrate dehydratase	1	0.999	4	12	0	12	tr|A5UKC6|A5UKC6_METS3, tr|D2ZMQ2|D2ZMQ2_METSM, tr|R7PVC9|R7PVC9_METSM	PF03972.13	MmgE_PrpD	358.6	3.5e-107
NaN	NaN	NaN	NaN	NaN	NaN	-106817	-151259	-174186	-0.840128	-0.866281	-145582	tr|A0A2H4U564|A0A2H4U564_METSM	A0A2H4U564	A0A2H4U564_METSM	BK798_01950	95	Methanobrevibacter smithii	4:Protein predicted	H/ACA RNA-protein complex component Gar1	1	0.999	2	8	0	8	tr|A5UKA2|A5UKA2_METS3, tr|B9AH05|B9AH05_METSM, tr|D2ZMM9|D2ZMM9_METSM, tr|R7PW52|R7PW52_METSM	PF04410.13	Gar1	42.5	5e-11	GO:pseudouridine synthesis	GO:0001522	GO:ribosome biogenesis	GO:0042254
-0.288244	-0.0198383	-164201	0.0327768	0.718302	-0.226206	-37814	NaN	NaN	-286314	-250343	-202851	tr|A0A2H4U568|A0A2H4U568_METSM	A0A2H4U568	A0A2H4U568_METSM	BK798_01945	245	Methanobrevibacter smithii	4:Protein predicted	Dimethylmenaquinone methyltransferase	1	0.999	4	25	0	25	tr|A5UKA3|A5UKA3_METS3, tr|B9AH04|B9AH04_METSM, tr|D2ZMN0|D2ZMN0_METSM, tr|R7PTV4|R7PTV4_METSM	PF03737.14	RraA-like	125.9	1.3e-36
NaN	-103322	0.303907	-149801	-0.389307	-0.617687	NaN	-242566	-509536	NaN	-333221	-315295	tr|A0A2H4U572|A0A2H4U572_METSM	A0A2H4U572	A0A2H4U572_METSM	BK798_02020	376	Methanobrevibacter smithii	4:Protein predicted	Adhesin	0.9965	0.9959	3	15	0	15	tr|R7PXB7|R7PXB7_METSM
NaN	NaN	NaN	NaN	NaN	NaN	0.917799	0.477453	137929	115228	-0.272386	0.0979252	tr|A0A2H4U574|A0A2H4U574_METSM	A0A2H4U574	A0A2H4U574_METSM	BK798_01850	168	Methanobrevibacter smithii	3:Protein inferred from homology	Nitroreductase	1	0.999	6	23	0	23	tr|A5UKC2|A5UKC2_METS3, tr|B9AGY6|B9AGY6_METSM, tr|D2ZMP8|D2ZMP8_METSM, tr|R7PW32|R7PW32_METSM	PF14512.5	TM1586_NiRdase	50	2.6e-13
-313182	NaN	-169616	NaN	NaN	NaN	NaN	NaN	-485556	NaN	NaN	NaN	tr|A0A2H4U576|A0A2H4U576_METSM	A0A2H4U576	A0A2H4U576_METSM	xerA	302	Methanobrevibacter smithii	3:Protein inferred from homology	Tyrosine recombinase XerA	1	0.9987	3	6	0	6	tr|A5UKA5|A5UKA5_METS3, tr|B9AH02|B9AH02_METSM, tr|D2ZMN2|D2ZMN2_METSM, tr|R7PX98|R7PX98_METSM	PF00589.21	Phage_integrase	145.7	1.1e-42	GO:DNA binding	GO:0003677	GO:DNA recombination	GO:0006310	GO:DNA integration	GO:0015074
NaN	0.475071	NaN	-0.56182	NaN	NaN	316746	268501	376939	430777	227448	290528	tr|A0A2H4U578|A0A2H4U578_METSM	A0A2H4U578	A0A2H4U578_METSM	BK798_02030	147	Methanobrevibacter smithii	4:Protein predicted	Uncharacterized protein	1	0.999	8	115	0	115	tr|A5UK87|A5UK87_METS3, tr|B9AH23|B9AH23_METSM, tr|D2ZML2|D2ZML2_METSM
NaN	-206923	NaN	NaN	NaN	NaN	233518	202984	206895	221675	178294	228775	tr|A0A2H4U579|A0A2H4U579_METSM	A0A2H4U579	A0A2H4U579_METSM	BK798_02045	349	Methanobrevibacter smithii	4:Protein predicted	DUF1611 domain-containing protein	1	0.999	14	157	0	157	tr|A5UK84|A5UK84_METS3, tr|B9AH26|B9AH26_METSM, tr|D2ZMK9|D2ZMK9_METSM, tr|R7PXC3|R7PXC3_METSM	PF07755.10	DUF1611	193.1	3e-57
NaN	NaN	NaN	NaN	NaN	NaN	NaN	NaN	-554311	-0.901968	-0.503711	0.202263	tr|A0A2H4U582|A0A2H4U582_METSM	A0A2H4U582	A0A2H4U582_METSM	BK798_01915	391	Methanobrevibacter smithii	4:Protein predicted	ATP-dependent carboligase	0.9999	0.999	11	20	0	33		PF02655.13	ATP-grasp_3	108.9	2.3e-31	GO:ATP binding	GO:0005524	GO:metal ion binding	GO:0046872
NaN	NaN	NaN	NaN	NaN	NaN	226303	257254	216206	295128	319619	274898	tr|A0A2H4U589|A0A2H4U589_METSM	A0A2H4U589	A0A2H4U589_METSM	BK798_02135	433	Methanobrevibacter smithii	4:Protein predicted	Phenylacetate--CoA ligase	1	0.999	18	111	0	111	tr|A5UK64|A5UK64_METS3, tr|B9AH44|B9AH44_METSM, tr|D2ZMJ0|D2ZMJ0_METSM, tr|R7PVJ2|R7PVJ2_METSM	PF14535.5	AMP-binding_C_2	105.3	1.5e-30
-401682	NaN	-168772	0.00856876	-0.93829	NaN	-0.96059	-282662	-152217	-258541	-166842	-354618	tr|A0A2H4U593|A0A2H4U593_METSM	A0A2H4U593	A0A2H4U593_METSM	BK798_02115	194	Methanobrevibacter smithii	4:Protein predicted	Indolepyruvate oxidoreductase subunit IorB	1	0.999	6	18	0	18	tr|A5UK68|A5UK68_METS3, tr|B9AH40|B9AH40_METSM, tr|D2ZMJ4|D2ZMJ4_METSM, tr|R7PXE0|R7PXE0_METSM	PF01558.17	POR	121.7	3.2e-35	GO:oxidoreductase activity, acting on the aldehyde or oxo group of donors	GO:0016903
NaN	NaN	-141172	NaN	-341158	NaN	-276728	-240494	-356138	-325924	-400662	-300217	tr|A0A2H4U5A1|A0A2H4U5A1_METSM	A0A2H4U5A1	A0A2H4U5A1_METSM	BK798_02100	301	Methanobrevibacter smithii	3:Protein inferred from homology	RNA methyltransferase	1	0.999	5	16	0	16	tr|A5UK71|A5UK71_METS3, tr|D2ZMJ7|D2ZMJ7_METSM, tr|R7PTY9|R7PTY9_METSM	PF00588.18	SpoU_methylase	110.6	6.2e-32	GO:RNA binding	GO:0003723	GO:RNA methyltransferase activity	GO:0008173	GO:RNA processing	GO:0006396
NaN	NaN	NaN	NaN	NaN	NaN	-13443	-228689	-179689	206339	152561	139805	tr|A0A2H4U5A2|A0A2H4U5A2_METSM	A0A2H4U5A2	A0A2H4U5A2_METSM	nac	116	Methanobrevibacter smithii	3:Protein inferred from homology	Nascent polypeptide-associated complex protein	1	0.999	5	101	0	101	tr|A5UK61|A5UK61_METS3, tr|B9AH47|B9AH47_METSM, tr|D2ZMI7|D2ZMI7_METSM, tr|R7PW95|R7PW95_METSM	PF01849.17	NAC	61.7	4.6e-17
0.00227165	-124519	0.366985	NaN	0.613119	-0.865616	110279	114759	0.900824	160548	16885	152083	tr|A0A2H4U5A3|A0A2H4U5A3_METSM	A0A2H4U5A3	A0A2H4U5A3_METSM	BK798_02160	341	Methanobrevibacter smithii	4:Protein predicted	Zc3h12a-like ribonuclease	1	0.999	9	93	0	93	tr|A5UK59|A5UK59_METS3, tr|B9AH49|B9AH49_METSM, tr|D2ZMI5|D2ZMI5_METSM, tr|R7PXF1|R7PXF1_METSM	PF11977.7	RNase_Zc3h12a	61.3	8.3e-17
NaN	NaN	NaN	NaN	NaN	NaN	-123577	-187982	-189758	-186483	-0.705344	-0.229649	tr|A0A2H4U5B7|A0A2H4U5B7_METSM	A0A2H4U5B7	A0A2H4U5B7_METSM	BK798_02155	247	Methanobrevibacter smithii	3:Protein inferred from homology	Phosphohydrolase	1	0.999	6	17	0	17	tr|A5UK60|A5UK60_METS3, tr|B9AH48|B9AH48_METSM, tr|D2ZMI6|D2ZMI6_METSM, tr|R7PVJ8|R7PVJ8_METSM	PF12850.6	Metallophos_2	67.4	1.5e-18
0.189234	-124519	182852	-27034	119241	NaN	-0.797401	-0.512587	-107241	-177869	-138984	-191188	tr|A0A2H4U5B9|A0A2H4U5B9_METSM	A0A2H4U5B9	A0A2H4U5B9_METSM	BK798_02290	146	Methanobrevibacter smithii	4:Protein predicted	SAF domain-containing protein	1	0.999	4	42	0	42	tr|A5UK35|A5UK35_METS3, tr|B9AH74|B9AH74_METSM
213026	299122	284246	107768	238364	260136	28965	326516	357568	419229	395445	413684	tr|A0A2H4U5C8|A0A2H4U5C8_METSM	A0A2H4U5C8	A0A2H4U5C8_METSM	guaAB	308	Methanobrevibacter smithii	3:Protein inferred from homology	GMP synthase [glutamine-hydrolyzing] subunit B	1	0.999	17	215	0	215	tr|A5UK22|A5UK22_METS3, tr|D2ZS94|D2ZS94_METSM, tr|R7PVE7|R7PVE7_METSM	PF00958.21	GMP_synt_C	113.4	3.5e-33	GO:GMP synthase (glutamine-hydrolyzing) activity	GO:0003922	GO:ATP binding	GO:0005524	GO:purine nucleotide biosynthetic process	GO:0006164	GO:GMP biosynthetic process	GO:0006177
NaN	NaN	NaN	NaN	NaN	NaN	NaN	NaN	NaN	-15798	-259515	-126981	tr|A0A2H4U5D4|A0A2H4U5D4_METSM	A0A2H4U5D4	A0A2H4U5D4_METSM	BK798_02180	205	Methanobrevibacter smithii	4:Protein predicted	SAM-dependent methyltransferase	1	0.999	7	12	0	87	tr|A5UK55|A5UK55_METS3, tr|B9AH54|B9AH54_METSM, tr|R7PXF6|R7PXF6_METSM	PF13847.5	Methyltransf_31	45.1	7.9e-12
NaN	NaN	NaN	NaN	NaN	NaN	-296767	-285963	-182788	-191773	-177416	-144264	tr|A0A2H4U5D8|A0A2H4U5D8_METSM	A0A2H4U5D8	A0A2H4U5D8_METSM	BK798_02350	162	Methanobrevibacter smithii	3:Protein inferred from homology	KEOPS complex subunit Cgi121	1	0.999	3	16	0	16		PF08617.9	CGI-121	39.9	4.1e-10
NaN	NaN	-201835	NaN	-255091	-264592	157457	204116	199495	178627	254258	196829	tr|A0A2H4U5E1|A0A2H4U5E1_METSM	A0A2H4U5E1	A0A2H4U5E1_METSM	BK798_02415	370	Methanobrevibacter smithii	4:Protein predicted	3-methyl-2-oxobutanoate dehydrogenase subunit VorB	1	0.999	16	111	0	111	tr|A5UK09|A5UK09_METS3, tr|B9ACE5|B9ACE5_METSM, tr|D2ZS83|D2ZS83_METSM, tr|R7PYW6|R7PYW6_METSM	PF01855.18	POR_N	183	6.5e-54	GO:oxidoreductase activity	GO:0016491
0.587234	0.171143	135925	-0.108333	0.563793	NaN	-0.225353	0.763622	0.0544472	0.224003	0.349696	0.517464	tr|A0A2H4U5E2|A0A2H4U5E2_METSM	A0A2H4U5E2	A0A2H4U5E2_METSM	BK798_02260	147	Methanobrevibacter smithii	3:Protein inferred from homology	Putative nickel-responsive regulator	1	0.9988	4	33	0	33	tr|A5UK41|A5UK41_METS3, tr|B9AH68|B9AH68_METSM, tr|D2ZMH3|D2ZMH3_METSM, tr|R7PT86|R7PT86_METSM	PF08753.10	NikR_C	105.3	1.3e-30
NaN	-0.971815	-0.279041	NaN	-0.855433	NaN	255506	225061	299495	281378	310772	269784	tr|A0A2H4U5E3|A0A2H4U5E3_METSM	A0A2H4U5E3	A0A2H4U5E3_METSM	BK798_02425	556	Methanobrevibacter smithii	3:Protein inferred from homology	Acetyl-CoA synthetase	1	0.999	17	107	0	107	tr|A5UK07|A5UK07_METS3, tr|D2ZS81|D2ZS81_METSM, tr|R7PVF7|R7PVF7_METSM	PF00501.27	AMP-binding	254.8	1.1e-75
NaN	NaN	NaN	NaN	NaN	NaN	-374357	-273466	-351288	-0.850252	-132683	-105408	tr|A0A2H4U5E7|A0A2H4U5E7_METSM	A0A2H4U5E7	A0A2H4U5E7_METSM	BK798_02295	407	Methanobrevibacter smithii	4:Protein predicted	Uncharacterized protein	1	0.999	5	21	0	21	tr|A5UK34|A5UK34_METS3, tr|B9AH75|B9AH75_METSM, tr|D2ZMG6|D2ZMG6_METSM, tr|R7PVM5|R7PVM5_METSM
-0.90122	-0.840572	-100998	NaN	-0.614941	-0.817862	186028	0.359474	0.327969	0.238405	0.49977	-0.646574	tr|A0A2H4U5E8|A0A2H4U5E8_METSM	A0A2H4U5E8	A0A2H4U5E8_METSM	BK798_02230	498	Methanobrevibacter smithii	3:Protein inferred from homology	Archaeal glutamate synthase [NADPH]	1	0.999	13	68	0	68	tr|A5UK45|A5UK45_METS3, tr|B9AH64|B9AH64_METSM, tr|D2ZMF7|D2ZMF7_METSM, tr|R7PXG5|R7PXG5_METSM	PF01645.16	Glu_synthase	418.6	2.2e-125	GO:glutamate synthase activity	GO:0015930	GO:oxidoreductase activity, acting on the CH-NH2 group of donors	GO:0016638	GO:glutamate biosynthetic process	GO:0006537
NaN	NaN	-0.321928	NaN	-166111	NaN	NaN	NaN	NaN	-458307	NaN	-235754	tr|A0A2H4U5F2|A0A2H4U5F2_METSM	A0A2H4U5F2	A0A2H4U5F2_METSM	BK798_02315	349	Methanobrevibacter smithii	4:Protein predicted	DUF304 domain-containing protein	1	0.999	5	17	0	17	tr|B9AH79|B9AH79_METSM	PF03703.13	bPH_2	55.6	4.2e-15
NaN	NaN	NaN	NaN	NaN	NaN	NaN	NaN	NaN	184235	0.270408	123543	tr|A0A2H4U5F5|A0A2H4U5F5_METSM	A0A2H4U5F5	A0A2H4U5F5_METSM	BK798_02370	88	Methanobrevibacter smithii	4:Protein predicted	Uncharacterized protein	1	0.999	6	41	0	41	tr|A5UK21|A5UK21_METS3
NaN	-222729	NaN	NaN	NaN	NaN	NaN	-201859	-185205	104439	0.972728	0.405354	tr|A0A2H4U5F6|A0A2H4U5F6_METSM	A0A2H4U5F6	A0A2H4U5F6_METSM	BK798_02530	348	Methanobrevibacter smithii	4:Protein predicted	Energy-converting hydrogenase A, subunit R	1	0.999	11	48	0	48	tr|A5UJY6|A5UJY6_METS3, tr|B9ACG8|B9ACG8_METSM, tr|D2ZS60|D2ZS60_METSM
NaN	NaN	NaN	NaN	NaN	NaN	0.328131	-210781	-111548	-0.687117	-116378	-150976	tr|A0A2H4U5F7|A0A2H4U5F7_METSM	A0A2H4U5F7	A0A2H4U5F7_METSM	BK798_02225	224	Methanobrevibacter smithii	4:Protein predicted	Tributyrin esterase	1	0.999	4	18	0	18	tr|A5UK46|A5UK46_METS3, tr|B9AH63|B9AH63_METSM, tr|D2ZMF8|D2ZMF8_METSM, tr|R7PVL7|R7PVL7_METSM	PF01493.18	GXGXG	106.1	1.6e-30	GO:oxidoreductase activity	GO:0016491
-118133	-0.487616	0.267176	NaN	-142372	NaN	-0.995567	0.0679569	-287567	-250515	-121992	-176902	tr|A0A2H4U5F9|A0A2H4U5F9_METSM	A0A2H4U5F9	A0A2H4U5F9_METSM	BK798_02515	374	Methanobrevibacter smithii	3:Protein inferred from homology	NADH-quinone oxidoreductase subunit D domain-containing protein	1	0.999	10	39	0	39	tr|A5UJY9|A5UJY9_METS3, tr|B9ACG5|B9ACG5_METSM, tr|D2ZS63|D2ZS63_METSM, tr|R7PYY7|R7PYY7_METSM	PF00346.18	Complex1_49kDa	130	7.9e-38	GO:oxidoreductase activity, acting on NAD(P)H	GO:0016651	GO:quinone binding	GO:0048038	GO:NAD binding	GO:0051287
NaN	NaN	-119122	NaN	-243948	NaN	NaN	-275457	-572536	NaN	-489641	NaN	tr|A0A2H4U5G1|A0A2H4U5G1_METSM	A0A2H4U5G1	A0A2H4U5G1_METSM	BK798_02450	165	Methanobrevibacter smithii	4:Protein predicted	Energy-converting hydrogenase A, subunit B	0.9924	0.9976	1	7	0	7	tr|A5UK02|A5UK02_METS3, tr|B9ACF2|B9ACF2_METSM, tr|D2ZS76|D2ZS76_METSM, tr|R7PVG3|R7PVG3_METSM
NaN	-286327	NaN	NaN	NaN	NaN	0.446867	145224	125164	225267	206724	274898	tr|A0A2H4U5G2|A0A2H4U5G2_METSM	A0A2H4U5G2	A0A2H4U5G2_METSM	BK798_02385	304	Methanobrevibacter smithii	4:Protein predicted	Thioredoxin-disulfide reductase	1	0.999	9	72	0	72	tr|A5UK17|A5UK17_METS3, tr|B9ACD8|B9ACD8_METSM, tr|D2ZS90|D2ZS90_METSM, tr|R7PZA5|R7PZA5_METSM	PF07992.13	Pyr_redox_2	178.7	1.4e-52	GO:oxidoreductase activity	GO:0016491
NaN	NaN	NaN	NaN	NaN	NaN	NaN	NaN	NaN	-298358	-514208	NaN	tr|A0A2H4U5G8|A0A2H4U5G8_METSM	A0A2H4U5G8	A0A2H4U5G8_METSM	BK798_02580	132	Methanobrevibacter smithii	4:Protein predicted	DUF3795 domain-containing protein	1	0.9984	3	4	0	4	tr|A5UJX6|A5UJX6_METS3, tr|B9ACH9|B9ACH9_METSM, tr|D2ZS49|D2ZS49_METSM, tr|R7PXS3|R7PXS3_METSM	PF12675.6	DUF3795	33.9	2.9e-08
139675	14254	236119	0.0984716	194712	18644	348543	429382	282027	253138	284583	270526	tr|A0A2H4U5H9|A0A2H4U5H9_METSM	A0A2H4U5H9	A0A2H4U5H9_METSM	BK798_02550	211	Methanobrevibacter smithii	4:Protein predicted	CBS domain-containing protein	1	0.999	14	222	0	222	tr|A5UJY2|A5UJY2_METS3, tr|B9ACH2|B9ACH2_METSM, tr|D2ZS56|D2ZS56_METSM	PF00571.27	CBS	32.3	9.3e-08
NaN	NaN	NaN	NaN	NaN	NaN	-360319	-187361	NaN	-139761	-231814	-434672	tr|A0A2H4U5I2|A0A2H4U5I2_METSM	A0A2H4U5I2	A0A2H4U5I2_METSM	BK798_02545	274	Methanobrevibacter smithii	4:Protein predicted	Ferredoxin	1	0.999	7	26	0	26	tr|A5UJY3|A5UJY3_METS3, tr|B9ACH1|B9ACH1_METSM, tr|D2ZS57|D2ZS57_METSM, tr|R7PZD8|R7PZD8_METSM	PF14697.5	Fer4_21	38.6	7.9e-10
NaN	NaN	-314008	NaN	-293927	-0.92943	-156293	-217021	-147337	NaN	NaN	NaN	tr|A0A2H4U5I3|A0A2H4U5I3_METSM	A0A2H4U5I3	A0A2H4U5I3_METSM	BK798_02575	539	Methanobrevibacter smithii	3:Protein inferred from homology	Nickel ABC transporter substrate-binding protein	1	0.9987	17	12	3	121		PF00496.21	SBP_bac_5	233.4	3.7e-69
NaN	NaN	NaN	NaN	NaN	NaN	NaN	NaN	NaN	-231671	-326328	-0.884153	tr|A0A2H4U5I6|A0A2H4U5I6_METSM	A0A2H4U5I6	A0A2H4U5I6_METSM	BK798_02710	707	Methanobrevibacter smithii	4:Protein predicted	Cation transporter	1	0.999	8	14	0	14	tr|A5UJX0|A5UJX0_METS3, tr|B9ACJ9|B9ACJ9_METSM, tr|D2ZS24|D2ZS24_METSM, tr|R7PUW8|R7PUW8_METSM	PF00702.25	Hydrolase	129.7	1.6e-37
100227	157398	238042	130339	239073	-0.00763512	276554	328433	296941	268825	227448	293713	tr|A0A2H4U5I9|A0A2H4U5I9_METSM	A0A2H4U5I9	A0A2H4U5I9_METSM	BK798_02695	108	Methanobrevibacter smithii	4:Protein predicted	Carboxymuconolactone decarboxylase-like domain-containing protein	1	0.999	8	121	0	121	tr|D2ZS27|D2ZS27_METSM, tr|R7PT65|R7PT65_METSM	PF02627.19	CMD	30.7	2.2e-07	GO:peroxiredoxin activity	GO:0051920
-0.471407	NaN	-134702	NaN	NaN	NaN	-262514	-113102	NaN	-168499	-353083	NaN	tr|A0A2H4U5J6|A0A2H4U5J6_METSM	A0A2H4U5J6	A0A2H4U5J6_METSM	BK798_02520	347	Methanobrevibacter smithii	4:Protein predicted	Ferredoxin	1	0.999	7	21	0	21	tr|A5UJY8|A5UJY8_METS3, tr|B9ACG6|B9ACG6_METSM, tr|D2ZS62|D2ZS62_METSM, tr|R7PZD2|R7PZD2_METSM	PF14697.5	Fer4_21	37.2	2.2e-09
NaN	-142162	-0.876127	NaN	-106447	NaN	205445	307458	277677	104439	0.871581	0.419853	tr|A0A2H4U5L1|A0A2H4U5L1_METSM	A0A2H4U5L1	A0A2H4U5L1_METSM	BK798_02845	315	Methanobrevibacter smithii	3:Protein inferred from homology	Cysteine synthase A	1	0.999	14	134	0	134	tr|B9ACM9|B9ACM9_METSM, tr|D2ZS01|D2ZS01_METSM, tr|R7PQZ9|R7PQZ9_METSM	PF00291.24	PALP	239.9	3.6e-71
NaN	-280314	NaN	NaN	NaN	NaN	-240191	-16893	-131438	0.8009	0.450261	0.580128	tr|A0A2H4U5L3|A0A2H4U5L3_METSM	A0A2H4U5L3	A0A2H4U5L3_METSM	BK798_02855	127	Methanobrevibacter smithii	4:Protein predicted	Transcriptional regulator	1	0.9988	6	19	0	19	tr|A5UJU6|A5UJU6_METS3, tr|B9ACN1|B9ACN1_METSM, tr|D2ZRZ9|D2ZRZ9_METSM, tr|R7PSM1|R7PSM1_METSM
NaN	NaN	NaN	NaN	NaN	NaN	NaN	NaN	NaN	-2656	-296743	-0.366022	tr|A0A2H4U5L6|A0A2H4U5L6_METSM	A0A2H4U5L6	A0A2H4U5L6_METSM	BK798_02870	174	Methanobrevibacter smithii	3:Protein inferred from homology	Flavodoxin	1	0.999	7	13	0	71	tr|B9ACN3|B9ACN3_METSM, tr|R7PUZ2|R7PUZ2_METSM	PF03358.14	FMN_red	77.4	8.7e-22	GO:oxidoreductase activity	GO:0016491
NaN	NaN	NaN	NaN	NaN	NaN	0.973118	0.940817	0.887253	-300465	-446735	-417337	tr|A0A2H4U5M3|A0A2H4U5M3_METSM	A0A2H4U5M3	A0A2H4U5M3_METSM	BK798_02920	324	Methanobrevibacter smithii	4:Protein predicted	DZANK-type domain-containing protein	1	0.999	5	8	0	8	tr|B9ACP3|B9ACP3_METSM, tr|D2ZRY7|D2ZRY7_METSM, tr|R7PXM1|R7PXM1_METSM
-274405	-0.125729	0.0295448	NaN	-201327	-316977	253222	202984	221734	266178	210201	308092	tr|A0A2H4U5M7|A0A2H4U5M7_METSM	A0A2H4U5M7	A0A2H4U5M7_METSM	BK798_02905	752	Methanobrevibacter smithii	3:Protein inferred from homology	CR-type domain-containing protein	1	0.999	23	128	0	128	tr|B9ACP0|B9ACP0_METSM, tr|D2ZRZ0|D2ZRZ0_METSM, tr|R7PZ95|R7PZ95_METSM	PF01336.24	tRNA_anti-codon	29.9	3.9e-07	GO:nucleic acid binding	GO:0003676
NaN	NaN	NaN	NaN	NaN	NaN	NaN	NaN	NaN	142627	119726	10752	tr|A0A2H4U5M9|A0A2H4U5M9_METSM	A0A2H4U5M9	A0A2H4U5M9_METSM	cysS	448	Methanobrevibacter smithii	3:Protein inferred from homology	Cysteine--tRNA ligase	0.998	0.999	20	24	0	197	tr|B9ACN2|B9ACN2_METSM, tr|R7PUG1|R7PUG1_METSM	PF01406.18	tRNA-synt_1e	389	1.4e-116
NaN	NaN	NaN	NaN	NaN	NaN	204372	115594	240046	232193	206724	24988	tr|A0A2H4U5N8|A0A2H4U5N8_METSM	A0A2H4U5N8	A0A2H4U5N8_METSM	rpiA	221	Methanobrevibacter smithii	3:Protein inferred from homology	Ribose-5-phosphate isomerase A	1	0.999	11	103	0	103	tr|A5UJW1|A5UJW1_METS3, tr|B9ACK8|B9ACK8_METSM, tr|D2ZS15|D2ZS15_METSM, tr|R7PUE7|R7PUE7_METSM	PF06026.13	Rib_5-P_isom_A	227.5	7.2e-68	GO:ribose-5-phosphate isomerase activity	GO:0004751	GO:pentose-phosphate shunt, non-oxidative branch	GO:0009052
NaN	NaN	NaN	NaN	NaN	NaN	286028	0.983671	129751	310329	317458	324258	tr|A0A2H4U5N9|A0A2H4U5N9_METSM	A0A2H4U5N9	A0A2H4U5N9_METSM	BK798_02925	95	Methanobrevibacter smithii	4:Protein predicted	Transcriptional regulator	1	0.999	5	62	0	62	tr|A5UJT2|A5UJT2_METS3, tr|B9ACP4|B9ACP4_METSM, tr|D2ZRY6|D2ZRY6_METSM, tr|R7PVD6|R7PVD6_METSM	PF14947.5	HTH_45	29.1	6.8e-07
NaN	NaN	136891	NaN	0.147919	NaN	NaN	-136191	NaN	NaN	-0.893416	-35746	tr|A0A2H4U5Q1|A0A2H4U5Q1_METSM	A0A2H4U5Q1	A0A2H4U5Q1_METSM	rnp3	234	Methanobrevibacter smithii	3:Protein inferred from homology	Ribonuclease P protein component 3	1	0.9985	10	18	0	18	tr|A5UJS4|A5UJS4_METS3, tr|B9ACR0|B9ACR0_METSM, tr|D2ZRX7|D2ZRX7_METSM, tr|R7PWY4|R7PWY4_METSM	PF01876.15	RNase_P_p30	101.2	5.1e-29	GO:tRNA processing	GO:0008033
NaN	-127667	NaN	-34973	-287217	-213205	-563512	-0.566525	-231544	-543246	-338687	-580433	tr|A0A2H4U5Q7|A0A2H4U5Q7_METSM	A0A2H4U5Q7	A0A2H4U5Q7_METSM	BK798_02880	432	Methanobrevibacter smithii	3:Protein inferred from homology	O-acetylhomoserine aminocarboxypropyltransferase	1	0.999	5	19	0	29	tr|A5UJU2|A5UJU2_METS3, tr|B9ACN5|B9ACN5_METSM, tr|D2ZRZ5|D2ZRZ5_METSM, tr|R7PR11|R7PR11_METSM	PF01053.19	Cys_Met_Meta_PP	457.3	2.7e-137	GO:pyridoxal phosphate binding	GO:0030170	GO:transsulfuration	GO:0019346
-0.145704	-272438	-121412	NaN	-129074	-240271	403292	-24253	-0.644173	NaN	-213422	0.394382	tr|A0A2H4U5Q9|A0A2H4U5Q9_METSM	A0A2H4U5Q9	A0A2H4U5Q9_METSM	BK798_03075	112	Methanobrevibacter smithii	3:Protein inferred from homology	Transcriptional regulator	1	0.999	7	43	0	43	tr|A5UJR0|A5UJR0_METS3	PF00543.21	P-II	129.3	6.9e-38	GO:enzyme regulator activity	GO:0030234	GO:regulation of nitrogen utilization	GO:0006808
-181103	-0.314285	161125	NaN	118428	-0.752274	-0.272833	0.381008	0	0.348728	0.73944	0.189625	tr|A0A2H4U5R2|A0A2H4U5R2_METSM	A0A2H4U5R2	A0A2H4U5R2_METSM	BK798_03060	408	Methanobrevibacter smithii	4:Protein predicted	Phosphodiesterase	1	0.999	13	80	0	80	tr|A5UJR3|A5UJR3_METS3, tr|B9ACS3|B9ACS3_METSM, tr|R7PXK0|R7PXK0_METSM	PF01966.21	HD	52.5	5e-14
NaN	NaN	NaN	NaN	NaN	NaN	-2477	-253572	-249965	-328681	-233502	-25763	tr|A0A2H4U5R4|A0A2H4U5R4_METSM	A0A2H4U5R4	A0A2H4U5R4_METSM	ubiX	182	Methanobrevibacter smithii	3:Protein inferred from homology	Flavin prenyltransferase UbiX	1	0.999	4	17	0	17	tr|B9ACS2|B9ACS2_METSM, tr|D2ZRW5|D2ZRW5_METSM, tr|R7PWW8|R7PWW8_METSM	PF02441.18	Flavoprotein	89.7	1.5e-25	GO:catalytic activity	GO:0003824
NaN	NaN	NaN	NaN	NaN	NaN	187245	137744	146766	266178	30256	361362	tr|A0A2H4U5R8|A0A2H4U5R8_METSM	A0A2H4U5R8	A0A2H4U5R8_METSM	sucD	286	Methanobrevibacter smithii	3:Protein inferred from homology	Succinate--CoA ligase [ADP-forming] subunit alpha	1	0.999	15	111	0	111	tr|A5UJQ5|A5UJQ5_METS3, tr|B9ACT0|B9ACT0_METSM	PF02629.18	CoA_binding	92.4	2e-26
NaN	-0.856339	-103016	-411996	-133684	NaN	-0.204744	0.115833	0.443754	124793	0.929507	135154	tr|A0A2H4U5S5|A0A2H4U5S5_METSM	A0A2H4U5S5	A0A2H4U5S5_METSM	BK798_03100	400	Methanobrevibacter smithii	3:Protein inferred from homology	3-hydroxy-3-methylglutaryl coenzyme A reductase	1	0.999	9	75	0	75	tr|A5UJQ4|A5UJQ4_METS3, tr|R7PUF0|R7PUF0_METSM	PF00368.17	HMG-CoA_red	429.5	9.6e-129	GO:hydroxymethylglutaryl-CoA reductase (NADPH) activity	GO:0004420	GO:coenzyme A metabolic process	GO:0015936
-194514	-197966	0.445801	-223266	-0.924147	NaN	-33744	-323559	-249642	NaN	-429685	-393209	tr|A0A2H4U5T0|A0A2H4U5T0_METSM	A0A2H4U5T0	A0A2H4U5T0_METSM	BK798_02990	202	Methanobrevibacter smithii	4:Protein predicted	Zinc ribbon domain-containing protein	1	0.999	3	27	0	27	tr|A5UJS7|A5UJS7_METS3, tr|B9ACQ7|B9ACQ7_METSM, tr|D2ZRY0|D2ZRY0_METSM, tr|R7PVD1|R7PVD1_METSM	PF13240.5	zinc_ribbon_2	28.4	8.3e-07
-17529	-120426	166871	NaN	141874	NaN	-101338	-0.0616016	-0.352516	-0.800327	0.517049	-0.56579	tr|A0A2H4U5T3|A0A2H4U5T3_METSM	A0A2H4U5T3	A0A2H4U5T3_METSM	BK798_03175	116	Methanobrevibacter smithii	4:Protein predicted	DUF202 domain-containing protein	1	0.999	3	68	0	68	tr|A5UJN7|A5UJN7_METS3, tr|B9ACU7|B9ACU7_METSM, tr|R7PW16|R7PW16_METSM
NaN	NaN	NaN	NaN	-260386	NaN	183561	179605	218442	231061	210201	168739	tr|A0A2H4U5U3|A0A2H4U5U3_METSM	A0A2H4U5U3	A0A2H4U5U3_METSM	eif2g	404	Methanobrevibacter smithii	3:Protein inferred from homology	Translation initiation factor 2 subunit gamma	1	0.999	16	150	0	150	tr|A5UJM7|A5UJM7_METS3, tr|B9ACV7|B9ACV7_METSM, tr|D2ZRS9|D2ZRS9_METSM, tr|R7PW07|R7PW07_METSM	PF09173.10	eIF2_C	110.1	4.2e-32
NaN	NaN	-170283	-164386	-194541	-28643	826534	697042	690184	650804	667548	703088	tr|A0A2H4U5U6|A0A2H4U5U6_METSM	A0A2H4U5U6	A0A2H4U5U6_METSM	BK798_03165	65	Methanobrevibacter smithii	3:Protein inferred from homology	Histone	1	0.999	5	316	0	316	tr|A5UJP0|A5UJP0_METS3, tr|B9ACU5|B9ACU5_METSM, tr|D2ZRU2|D2ZRU2_METSM, tr|R7PTP2|R7PTP2_METSM	PF00808.22	CBFD_NFYB_HMF	73.7	9.9e-21
NaN	NaN	NaN	NaN	NaN	NaN	0.111032	-0.573412	-0.176878	-112963	0.550996	-0.893085	tr|A0A2H4U5U8|A0A2H4U5U8_METSM	A0A2H4U5U8	A0A2H4U5U8_METSM	rps27ae	51	Methanobrevibacter smithii	3:Protein inferred from homology	Small ribosomal subunit protein eS31	1	0.999	1	22	0	22	tr|A5UJM0|A5UJM0_METS3, tr|B9ACW4|B9ACW4_METSM, tr|D2ZRS2|D2ZRS2_METSM, tr|R7PTM4|R7PTM4_METSM	PF01599.18	Ribosomal_S27	71.2	5.4e-20	GO:structural constituent of ribosome	GO:0003735	GO:translation	GO:0006412	GO:ribosome	GO:0005840
NaN	NaN	NaN	NaN	NaN	NaN	-309396	0.269976	-22372	100843	-0.665816	-0.0194321	tr|A0A2H4U5V2|A0A2H4U5V2_METSM	A0A2H4U5V2	A0A2H4U5V2_METSM	BK798_03270	73	Methanobrevibacter smithii	4:Protein predicted	Uncharacterized protein	1	0.999	2	23	0	23	tr|A5UJL8|A5UJL8_METS3, tr|B9ACW6|B9ACW6_METSM, tr|D2ZRS0|D2ZRS0_METSM, tr|R7PS18|R7PS18_METSM
NaN	NaN	NaN	NaN	NaN	-119973	-0.367016	-0.680859	0.537096	-0.186218	-0.721463	-0.475809	tr|A0A2H4U5V3|A0A2H4U5V3_METSM	A0A2H4U5V3	A0A2H4U5V3_METSM	BK798_03090	241	Methanobrevibacter smithii	4:Protein predicted	Uncharacterized protein	1	0.999	6	50	0	50	tr|B9ACS9|B9ACS9_METSM, tr|D2ZRV8|D2ZRV8_METSM, tr|R7PVJ5|R7PVJ5_METSM
0.0336838	0.805792	153605	-0.605989	147319	0.841213	-361217	-198223	NaN	NaN	NaN	NaN	tr|A0A2H4U5W1|A0A2H4U5W1_METSM	A0A2H4U5W1	A0A2H4U5W1_METSM	BK798_03135	1503	Methanobrevibacter smithii	4:Protein predicted	Cysteine protease	0	0.998	30	22	0	237		PF01841.18	Transglut_core	68.8	4.8e-19
NaN	NaN	NaN	NaN	NaN	NaN	NaN	NaN	NaN	-32842	-536812	NaN	tr|A0A2H4U5W4|A0A2H4U5W4_METSM	A0A2H4U5W4	A0A2H4U5W4_METSM	BK798_03370	770	Methanobrevibacter smithii	4:Protein predicted	Adhesin-like protein	1	0.999	11	4	0	24	tr|B9ACZ1|B9ACZ1_METSM
NaN	NaN	NaN	NaN	NaN	NaN	-476336	NaN	NaN	-367711	-435037	-293638	tr|A0A2H4U5X2|A0A2H4U5X2_METSM	A0A2H4U5X2	A0A2H4U5X2_METSM	BK798_03190	174	Methanobrevibacter smithii	3:Protein inferred from homology	DNA-binding protein	1	0.999	3	12	0	12	tr|A5UJN4|A5UJN4_METS3, tr|B9ACV0|B9ACV0_METSM, tr|D2ZRT6|D2ZRT6_METSM, tr|R7PUD6|R7PUD6_METSM	PF02001.15	DUF134	81.1	6.1e-23
-0.892759	130475	231194	0.202434	291797	302734	377205	372064	393684	318612	285944	294342	tr|A0A2H4U5X4|A0A2H4U5X4_METSM	A0A2H4U5X4	A0A2H4U5X4_METSM	BK798_03315	76	Methanobrevibacter smithii	3:Protein inferred from homology	Putative snRNP Sm-like protein	1	0.999	4	81	0	81	tr|A5UJK9|A5UJK9_METS3, tr|B9ACX6|B9ACX6_METSM, tr|D2ZRR0|D2ZRR0_METSM, tr|R7PUB2|R7PUB2_METSM	PF01423.21	LSM	84.9	2e-24
NaN	NaN	NaN	NaN	NaN	NaN	225376	250059	257145	214211	171419	144488	tr|A0A2H4U5X6|A0A2H4U5X6_METSM	A0A2H4U5X6	A0A2H4U5X6_METSM	rpo7	188	Methanobrevibacter smithii	3:Protein inferred from homology	DNA-directed RNA polymerase subunit Rpo7	1	0.999	6	39	0	39	tr|A5UJM4|A5UJM4_METS3, tr|B9ACW0|B9ACW0_METSM, tr|D2ZRS6|D2ZRS6_METSM, tr|R7PUC6|R7PUC6_METSM	PF03876.16	SHS2_Rpb7-N	64.8	6.2e-18	GO:DNA-templated transcription	GO:0006351
NaN	0.682991	-0.507483	NaN	-144375	NaN	121604	200694	412206	296578	0.57759	122721	tr|A0A2H4U5X8|A0A2H4U5X8_METSM	A0A2H4U5X8	A0A2H4U5X8_METSM	ppa	175	Methanobrevibacter smithii	3:Protein inferred from homology	Inorganic pyrophosphatase	1	0.999	8	80	0	80	tr|B9ACV9|B9ACV9_METSM, tr|D2ZRS7|D2ZRS7_METSM, tr|R7PTM8|R7PTM8_METSM	PF00719.18	Pyrophosphatase	187.9	9.5e-56	GO:magnesium ion binding	GO:0000287	GO:inorganic diphosphate phosphatase activity	GO:0004427	GO:phosphate-containing compound metabolic process	GO:0006796	GO:cytoplasm	GO:0005737
NaN	-103322	NaN	NaN	NaN	-22987	0.931829	103438	146035	198014	172464	137591	tr|A0A2H4U5Y0|A0A2H4U5Y0_METSM	A0A2H4U5Y0	A0A2H4U5Y0_METSM	BK798_03355	428	Methanobrevibacter smithii	3:Protein inferred from homology	O-acetylhomoserine aminocarboxypropyltransferase	1	0.999	13	67	0	67		PF01053.19	Cys_Met_Meta_PP	455.5	9.2e-137	GO:pyridoxal phosphate binding	GO:0030170	GO:transsulfuration	GO:0019346
NaN	NaN	NaN	NaN	NaN	NaN	-459729	-440573	-23724	-264599	-360536	-277902	tr|A0A2H4U5Y3|A0A2H4U5Y3_METSM	A0A2H4U5Y3	A0A2H4U5Y3_METSM	BK798_03290	39	Methanobrevibacter smithii	4:Protein predicted	Rubredoxin	1	0.999	2	16	0	16	tr|A5UJL4|A5UJL4_METS3, tr|B9ACX0|B9ACX0_METSM, tr|D2ZRR6|D2ZRR6_METSM, tr|R7PUB6|R7PUB6_METSM	PF00301.19	Rubredoxin	38.3	9.2e-10	GO:iron ion binding	GO:0005506
NaN	NaN	-133442	NaN	NaN	NaN	NaN	NaN	NaN	-453008	-285435	-288574	tr|A0A2H4U5Y4|A0A2H4U5Y4_METSM	A0A2H4U5Y4	A0A2H4U5Y4_METSM	BK798_03455	268	Methanobrevibacter smithii	4:Protein predicted	Uncharacterized protein	1	0.999	2	5	0	5	tr|A5UJH0|A5UJH0_METS3, tr|B9AD09|B9AD09_METSM, tr|R7PTT0|R7PTT0_METSM
-0.333332	0.84532	-17252	0.03757	-220729	-115666	190837	231728	221734	190238	187962	241081	tr|A0A2H4U5Y7|A0A2H4U5Y7_METSM	A0A2H4U5Y7	A0A2H4U5Y7_METSM	pyrG	538	Methanobrevibacter smithii	3:Protein inferred from homology	CTP synthase	1	0.999	12	126	0	126	tr|A5UJH4|A5UJH4_METS3, tr|B9AD04|B9AD04_METSM, tr|D2ZRN2|D2ZRN2_METSM, tr|R7PVL8|R7PVL8_METSM	PF06418.13	CTP_synth_N	409	7.1e-123	GO:CTP synthase activity	GO:0003883	GO:pyrimidine nucleotide biosynthetic process	GO:0006221
0.714529	0.94875	-0.152002	-0.206923	-0.548344	-0.156664	21375	220103	254576	24818	266389	235531	tr|A0A2H4U604|A0A2H4U604_METSM	A0A2H4U604	A0A2H4U604_METSM	BK798_03395	339	Methanobrevibacter smithii	3:Protein inferred from homology	homoserine dehydrogenase	1	0.999	13	181	0	181	tr|A5UJI1|A5UJI1_METS3, tr|B9ACZ7|B9ACZ7_METSM, tr|D2ZRN9|D2ZRN9_METSM, tr|R7PTS2|R7PTS2_METSM	PF00742.18	Homoserine_dh	173.2	4.3e-51	GO:amino acid metabolic process	GO:0006520
NaN	NaN	NaN	NaN	NaN	NaN	-262945	-252194	-20949	NaN	-379065	-343075	tr|A0A2H4U608|A0A2H4U608_METSM	A0A2H4U608	A0A2H4U608_METSM	BK798_03590	219	Methanobrevibacter smithii	4:Protein predicted	Molybdopterin-guanine dinucleotide biosynthesis protein MobA	1	0.999	2	6	0	6	tr|A5UJE3|A5UJE3_METS3, tr|B9AD36|B9AD36_METSM, tr|D2ZRK0|D2ZRK0_METSM, tr|R7PW92|R7PW92_METSM	PF12804.6	NTP_transf_3	63.8	2.2e-17
NaN	NaN	NaN	NaN	NaN	NaN	-369872	-234499	-340257	-203269	-231618	-175812	tr|A0A2H4U611|A0A2H4U611_METSM	A0A2H4U611	A0A2H4U611_METSM	BK798_03605	819	Methanobrevibacter smithii	3:Protein inferred from homology	DNA 3'-5' helicase	1	0.999	7	16	0	16	tr|A5UJE0|A5UJE0_METS3, tr|B9AD39|B9AD39_METSM, tr|D2ZRJ7|D2ZRJ7_METSM, tr|R7PTV8|R7PTV8_METSM	PF00580.20	UvrD-helicase	170.3	6.6e-50	GO:ATP binding	GO:0005524
-129938	0.315346	-0.640749	-0.433574	-0.835442	NaN	0.896496	112862	135976	0.0334225	0.924336	110691	tr|A0A2H4U618|A0A2H4U618_METSM	A0A2H4U618	A0A2H4U618_METSM	BK798_03645	150	Methanobrevibacter smithii	4:Protein predicted	DUF1890 domain-containing protein	1	0.999	5	64	0	64	tr|A5UJD1|A5UJD1_METS3, tr|B9AD46|B9AD46_METSM, tr|D2ZRJ0|D2ZRJ0_METSM, tr|R7PWA2|R7PWA2_METSM	PF09001.10	DUF1890	194.3	1e-57
-126622	NaN	0.951948	-461024	0.491772	0.05233	42491	444417	387973	467948	451275	44266	tr|A0A2H4U627|A0A2H4U627_METSM	A0A2H4U627	A0A2H4U627_METSM	BK798_03500	343	Methanobrevibacter smithii	3:Protein inferred from homology	Peptidase M42	1	0.999	14	229	0	229	tr|A5UJG1|A5UJG1_METS3, tr|B9AD18|B9AD18_METSM, tr|D2ZRL8|D2ZRL8_METSM, tr|R7PUI1|R7PUI1_METSM	PF05343.13	Peptidase_M42	348.7	1.8e-104
-0.509712	-0.130514	156661	-168275	0.758318	NaN	-110589	-0.167028	-0.50882	-0.830074	-0.266459	-0.502903	tr|A0A2H4U629|A0A2H4U629_METSM	A0A2H4U629	A0A2H4U629_METSM	uppS	254	Methanobrevibacter smithii	3:Protein inferred from homology	Tritrans,polycis-undecaprenyl-diphosphate synthase (geranylgeranyl-diphosphate specific)	1	0.999	8	57	0	57	tr|A5UJC3|A5UJC3_METS3, tr|B9AD54|B9AD54_METSM, tr|D2ZRI2|D2ZRI2_METSM, tr|R7PTX5|R7PTX5_METSM	PF01255.18	Prenyltransf	265.9	2.4e-79	GO:transferase activity, transferring alkyl or aryl (other than methyl) groups	GO:0016765
NaN	NaN	NaN	NaN	NaN	NaN	-0.657795	-0.573412	-0.0671139	-159443	-249689	-18173	tr|A0A2H4U633|A0A2H4U633_METSM	A0A2H4U633	A0A2H4U633_METSM	hypA	125	Methanobrevibacter smithii	3:Protein inferred from homology	Hydrogenase maturation factor HypA	1	0.999	3	12	0	12	tr|B9AD42|B9AD42_METSM, tr|D2ZRJ4|D2ZRJ4_METSM	PF01155.18	HypA	105.1	1.8e-30	GO:nickel cation binding	GO:0016151	GO:protein maturation	GO:0051604
NaN	NaN	NaN	NaN	NaN	NaN	NaN	-253411	NaN	-383948	-254623	-286214	tr|A0A2H4U636|A0A2H4U636_METSM	A0A2H4U636	A0A2H4U636_METSM	BK798_03680	253	Methanobrevibacter smithii	4:Protein predicted	DNase	1	0.9985	3	11	0	11	tr|A5UJC4|A5UJC4_METS3, tr|D2ZRI3|D2ZRI3_METSM, tr|R7PUL6|R7PUL6_METSM	PF01026.20	TatD_DNase	229.1	5e-68	GO:hydrolase activity, acting on ester bonds	GO:0016788
135827	573915	492174	408927	489821	443887	302203	503551	481848	0.491854	330961	320645	tr|A0A2H4U638|A0A2H4U638_METSM	A0A2H4U638	A0A2H4U638_METSM	BK798_03745	768	Methanobrevibacter smithii	3:Protein inferred from homology	CoB--CoM heterodisulfide reductase iron-sulfur subunit A	1	0.999	33	519	0	519	tr|A5UJA9|A5UJA9_METS3, tr|B9AD68|B9AD68_METSM, tr|R7PSD1|R7PSD1_METSM	PF02662.15	FlpD	94.3	4.7e-27
NaN	NaN	NaN	NaN	NaN	NaN	NaN	NaN	NaN	-0.265289	-0.921073	-0.105061	tr|A0A2H4U643|A0A2H4U643_METSM	A0A2H4U643	A0A2H4U643_METSM	cofH	383	Methanobrevibacter smithii	3:Protein inferred from homology	5-amino-6-(D-ribitylamino)uracil--L-tyrosine 4-hydroxyphenyl transferase	1	0.999	24	22	0	919	tr|A5UJA6|A5UJA6_METS3, tr|R7PVS9|R7PVS9_METSM	PF04055.20	Radical_SAM	74.5	1.2e-20	GO:catalytic activity	GO:0003824	GO:iron-sulfur cluster binding	GO:0051536
NaN	NaN	NaN	NaN	NaN	NaN	-542952	-62217	NaN	NaN	NaN	NaN	tr|A0A2H4U646|A0A2H4U646_METSM	A0A2H4U646	A0A2H4U646_METSM	BK798_03675	122	Methanobrevibacter smithii	4:Protein predicted	EF-hand domain-containing protein	0.8054	0.9946	1	2	0	2	tr|A5UJC5|A5UJC5_METS3, tr|B9AD52|B9AD52_METSM, tr|D2ZRI4|D2ZRI4_METSM, tr|R7PSB3|R7PSB3_METSM
NaN	NaN	NaN	NaN	NaN	NaN	NaN	NaN	NaN	-300734	-342781	-313871	tr|A0A2H4U655|A0A2H4U655_METSM	A0A2H4U655	A0A2H4U655_METSM	BK798_03650	101	Methanobrevibacter smithii	4:Protein predicted	DUF1894 domain-containing protein	0.953	0.9989	1	6	0	6	tr|A5UJD0|A5UJD0_METS3, tr|B9AD47|B9AD47_METSM, tr|D2ZRI9|D2ZRI9_METSM, tr|R7PSA8|R7PSA8_METSM	PF08979.10	DUF1894	109.3	8.4e-32
NaN	NaN	NaN	NaN	NaN	NaN	-0.316389	-0.066452	-0.277229	-0.0227203	-0.435647	-0.911119	tr|A0A2H4U657|A0A2H4U657_METSM	A0A2H4U657	A0A2H4U657_METSM	BK798_03840	221	Methanobrevibacter smithii	4:Protein predicted	PHP domain-containing protein	1	0.999	6	27	0	27	tr|A5UJ90|A5UJ90_METS3, tr|B9AD88|B9AD88_METSM, tr|D2ZRE9|D2ZRE9_METSM, tr|R7PWD9|R7PWD9_METSM	PF02811.18	PHP	38.5	1.3e-09	GO:catalytic activity	GO:0003824
NaN	NaN	NaN	NaN	NaN	NaN	NaN	NaN	-243787	-0.327574	-0.930411	-0.523563	tr|A0A2H4U667|A0A2H4U667_METSM	A0A2H4U667	A0A2H4U667_METSM	BK798_03900	182	Methanobrevibacter smithii	4:Protein predicted	Metal-binding protein	1	0.999	5	16	0	16	tr|B9ADA0|B9ADA0_METSM, tr|R7PVN5|R7PVN5_METSM	PF10050.8	DUF2284	109.3	1.5e-31
NaN	NaN	NaN	NaN	NaN	NaN	NaN	NaN	NaN	NaN	-298211	-314252	tr|A0A2H4U668|A0A2H4U668_METSM	A0A2H4U668	A0A2H4U668_METSM	BK798_03910	208	Methanobrevibacter smithii	4:Protein predicted	Chloramphenicol acetyltransferase	1	0.9979	2	2	0	2	tr|B9ADA2|B9ADA2_METSM, tr|R7PTZ5|R7PTZ5_METSM	PF00302.17	CAT	55.5	6.4e-15	GO:chloramphenicol O-acetyltransferase activity	GO:0008811
-0.191669	NaN	-233572	NaN	NaN	-0.838135	NaN	NaN	NaN	-260067	-389468	-434155	tr|A0A2H4U672|A0A2H4U672_METSM	A0A2H4U672	A0A2H4U672_METSM	BK798_03895	993	Methanobrevibacter smithii	4:Protein predicted	Adhesin	1	0.9989	5	11	0	16
NaN	-204986	NaN	0.167878	NaN	NaN	-307038	0.234928	137929	NaN	NaN	NaN	tr|A0A2H4U680|A0A2H4U680_METSM	A0A2H4U680	A0A2H4U680_METSM	BK798_03755	168	Methanobrevibacter smithii	4:Protein predicted	sulfopyruvate decarboxylase	1	0.999	5	35	0	35	tr|A5UJA7|A5UJA7_METS3, tr|B9AD70|B9AD70_METSM, tr|R7PTZ0|R7PTZ0_METSM	PF02776.17	TPP_enzyme_N	45.1	7.5e-12	GO:thiamine pyrophosphate binding	GO:0030976
NaN	NaN	NaN	NaN	NaN	NaN	NaN	NaN	NaN	-0.245111	-0.278335	-115791	tr|A0A2H4U681|A0A2H4U681_METSM	A0A2H4U681	A0A2H4U681_METSM	BK798_03880	185	Methanobrevibacter smithii	3:Protein inferred from homology	RNA 2',3'-cyclic phosphodiesterase	1	0.999	3	9	0	9	tr|A5UJ81|A5UJ81_METS3	PF13563.5	2_5_RNA_ligase2	53.6	2.1e-14
NaN	NaN	NaN	NaN	NaN	NaN	NaN	NaN	NaN	0.636625	0.860795	254914	tr|A0A2H4U682|A0A2H4U682_METSM	A0A2H4U682	A0A2H4U682_METSM	BK798_03905	226	Methanobrevibacter smithii	4:Protein predicted	NADPH-dependent F420 reductase	1	0.999	13	21	0	176	tr|B9ADA1|B9ADA1_METSM, tr|R7PRP2|R7PRP2_METSM	PF03807.16	F420_oxidored	62.6	3.7e-17
-0.503256	-0.445271	0.861752	NaN	-0.076149	NaN	NaN	NaN	NaN	NaN	NaN	NaN	tr|A0A2H4U685|A0A2H4U685_METSM	A0A2H4U685	A0A2H4U685_METSM	BK798_03890	2536	Methanobrevibacter smithii	4:Protein predicted	Uncharacterized protein	0	0.9989	24	6	0	228		PF16640.4	Big_3_5	39.1	5.9e-10
NaN	NaN	NaN	NaN	NaN	NaN	NaN	NaN	NaN	-347079	-338053	-365155	tr|A0A2H4U690|A0A2H4U690_METSM	A0A2H4U690	A0A2H4U690_METSM	BK798_03805	525	Methanobrevibacter smithii	4:Protein predicted	DUF530 domain-containing protein	0.9999	0.999	10	5	0	29	tr|B9AD81|B9AD81_METSM	PF04409.11	DUF530	767.4	5.5e-231
NaN	NaN	NaN	NaN	NaN	NaN	NaN	NaN	NaN	-322496	-281306	-244787	tr|A0A2H4U696|A0A2H4U696_METSM	A0A2H4U696	A0A2H4U696_METSM	BK798_03940	91	Methanobrevibacter smithii	4:Protein predicted	Uncharacterized protein	1	0.999	1	10	0	10	tr|A5UJ68|A5UJ68_METS3, tr|B9ADA8|B9ADA8_METSM, tr|R7PTB6|R7PTB6_METSM
-162411	0.175026	150659	NaN	114121	NaN	149963	261101	118886	240939	262458	301081	tr|A0A2H4U6A2|A0A2H4U6A2_METSM	A0A2H4U6A2	A0A2H4U6A2_METSM	BK798_04005	545	Methanobrevibacter smithii	3:Protein inferred from homology	Glutamate synthase	1	0.999	20	169	0	169	tr|A5UJ54|A5UJ54_METS3, tr|B9ADC1|B9ADC1_METSM, tr|R7PRQ4|R7PRQ4_METSM	PF01645.16	Glu_synthase	305.8	4.1e-91	GO:glutamate synthase activity	GO:0015930	GO:oxidoreductase activity, acting on the CH-NH2 group of donors	GO:0016638	GO:glutamate biosynthetic process	GO:0006537
NaN	NaN	NaN	NaN	NaN	NaN	0.943417	110293	10833	0.224003	0.970222	114232	tr|A0A2H4U6A5|A0A2H4U6A5_METSM	A0A2H4U6A5	A0A2H4U6A5_METSM	BK798_03915	444	Methanobrevibacter smithii	3:Protein inferred from homology	Pyridine nucleotide-disulfide oxidoreductase	1	0.999	12	65	0	65	tr|B9ADA3|B9ADA3_METSM, tr|R7PTB1|R7PTB1_METSM	PF07992.13	Pyr_redox_2	205.2	1.2e-60	GO:oxidoreductase activity	GO:0016491
NaN	NaN	NaN	NaN	NaN	NaN	NaN	NaN	NaN	108746	0.278537	-0.397453	tr|A0A2H4U6B1|A0A2H4U6B1_METSM	A0A2H4U6B1	A0A2H4U6B1_METSM	BK798_03920	290	Methanobrevibacter smithii	3:Protein inferred from homology	Iron-sulfur cluster carrier protein	1	0.999	12	27	0	92	tr|A5UJ72|A5UJ72_METS3, tr|B9ADA4|B9ADA4_METSM, tr|R7PV52|R7PV52_METSM	PF10609.8	ParA	308.4	3e-92
NaN	NaN	NaN	NaN	-24415	NaN	-347184	-371032	-389744	-409696	-408254	-488501	tr|A0A2H4U6B4|A0A2H4U6B4_METSM	A0A2H4U6B4	A0A2H4U6B4_METSM	BK798_04115	121	Methanobrevibacter smithii	4:Protein predicted	Zinc ribbon domain-containing protein	0.9564	0.999	1	6	0	6	tr|A5UP83|A5UP83_METS3, tr|B9ADE4|B9ADE4_METSM, tr|D2ZR78|D2ZR78_METSM, tr|R7PTG0|R7PTG0_METSM	PF13248.5	zf-ribbon_3	28.7	5.6e-07
NaN	NaN	-279803	NaN	NaN	NaN	0.29233	0.477453	-0.0991764	504985	480772	495279	tr|A0A2H4U6C8|A0A2H4U6C8_METSM	A0A2H4U6C8	A0A2H4U6C8_METSM	BK798_04110	272	Methanobrevibacter smithii	4:Protein predicted	Methyltransferase	1	0.999	15	163	0	163	tr|B9ADE3|B9ADE3_METSM	PF03059.15	NAS	77.6	8.8e-22	GO:nicotianamine synthase activity	GO:0030410	GO:nicotianamine biosynthetic process	GO:0030418
NaN	NaN	NaN	NaN	NaN	NaN	-241099	-30645	NaN	NaN	NaN	NaN	tr|A0A2H4U6F0|A0A2H4U6F0_METSM	A0A2H4U6F0	A0A2H4U6F0_METSM	BK798_04345	418	Methanobrevibacter smithii	4:Protein predicted	CRISPR-associated protein	1	0.9985	4	5	4	6		PF09670.9	Cas_Cas02710	274.7	9.4e-82
-294256	-0.31974	-0.303391	-160599	-0.714882	-226474	-104967	-0.214682	0.202072	NaN	-319393	-20891	tr|A0A2H4U6H0|A0A2H4U6H0_METSM	A0A2H4U6H0	A0A2H4U6H0_METSM	BK798_04420	787	Methanobrevibacter smithii	3:Protein inferred from homology	CRISPR system single-strand-specific deoxyribonuclease Cas10/Csm1 (subtype III-A)	1	0.999	11	44	7	47
0.351168	-116446	128566	NaN	0.454367	0.588762	-0.774439	-0.429022	-30628	NaN	NaN	-586837	tr|A0A2H4U6H1|A0A2H4U6H1_METSM	A0A2H4U6H1	A0A2H4U6H1_METSM	BK798_04440	466	Methanobrevibacter smithii	3:Protein inferred from homology	Xanthine permease	1	0.999	4	27	0	27	tr|B9ADG2|B9ADG2_METSM, tr|D2ZR38|D2ZR38_METSM	PF00860.19	Xan_ur_permease	119.5	1.3e-34	GO:transmembrane transporter activity	GO:0022857	GO:transmembrane transport	GO:0055085	GO:membrane	GO:0016020
116715	0.178898	146935	NaN	0.103733	-179787	0.813051	0.120108	0.505465	NaN	NaN	NaN	tr|A0A2H4U6H4|A0A2H4U6H4_METSM	A0A2H4U6H4	A0A2H4U6H4_METSM	BK798_04415	147	Methanobrevibacter smithii	3:Protein inferred from homology	CRISPR system Cms protein Csm2	1	0.999	6	50	24	50		PF03750.12	Csm2_III-A	86.5	2e-24
NaN	NaN	NaN	NaN	NaN	NaN	NaN	NaN	NaN	-0.870716	-0.911796	-113654	tr|A0A2H4U6I0|A0A2H4U6I0_METSM	A0A2H4U6I0	A0A2H4U6I0_METSM	BK798_04500	257	Methanobrevibacter smithii	4:Protein predicted	DUF4013 domain-containing protein	1	0.999	2	13	0	13	tr|A5UP01|A5UP01_METS3, tr|B9ADH5|B9ADH5_METSM, tr|D2ZR25|D2ZR25_METSM, tr|R7PT43|R7PT43_METSM	PF13197.5	DUF4013	108.7	2.5e-31
-0.909733	0.00218964	-0.202629	-0.605989	183724	-0.37623	0.901258	0.938398	0.202072	229921	210201	206371	tr|A0A2H4U6I7|A0A2H4U6I7_METSM	A0A2H4U6I7	A0A2H4U6I7_METSM	BK798_04450	232	Methanobrevibacter smithii	4:Protein predicted	Thymidylate synthase	1	0.999	9	76	0	76	tr|A5UP11|A5UP11_METS3, tr|B9ADG4|B9ADG4_METSM, tr|D2ZR36|D2ZR36_METSM, tr|R7PT55|R7PT55_METSM	PF00303.18	Thymidylat_synt	25.8	4.9e-06
-0.260763	NaN	NaN	0.0134439	14048	-0.701868	NaN	NaN	NaN	-304015	NaN	-478446	tr|A0A2H4U6J1|A0A2H4U6J1_METSM	A0A2H4U6J1	A0A2H4U6J1_METSM	BK798_04530	214	Methanobrevibacter smithii	3:Protein inferred from homology	Flagellar motor protein MotA	1	0.9982	4	9	0	9	tr|A5UNZ5|A5UNZ5_METS3, tr|B9ADI1|B9ADI1_METSM, tr|D2ZR19|D2ZR19_METSM	PF01618.15	MotA_ExbB	37	2.3e-09
-185187	-207485	-0.848991	NaN	-239022	-253219	-0.766867	0.0855522	0.188856	NaN	NaN	NaN	tr|A0A2H4U6J3|A0A2H4U6J3_METSM	A0A2H4U6J3	A0A2H4U6J3_METSM	BK798_04355	499	Methanobrevibacter smithii	4:Protein predicted	site-specific DNA-methyltransferase (adenine-specific)	1	0.999	7	30	23	30		PF02384.15	N6_Mtase	392.3	1.4e-117	GO:DNA binding	GO:0003677	GO:N-methyltransferase activity	GO:0008170	GO:DNA methylation	GO:0006306
NaN	-129804	-0.565199	NaN	-190319	-237642	-104051	0.0679569	-0.229134	0.357552	-0.284308	-0.938601	tr|A0A2H4U6J7|A0A2H4U6J7_METSM	A0A2H4U6J7	A0A2H4U6J7_METSM	BK798_04600	292	Methanobrevibacter smithii	4:Protein predicted	Uncharacterized protein	1	0.999	10	44	0	44	tr|A5UNY0|A5UNY0_METS3, tr|D2ZR05|D2ZR05_METSM
NaN	NaN	NaN	NaN	NaN	NaN	NaN	-559637	-431907	NaN	NaN	-130514	tr|A0A2H4U6J8|A0A2H4U6J8_METSM	A0A2H4U6J8	A0A2H4U6J8_METSM	BK798_04590	412	Methanobrevibacter smithii	3:Protein inferred from homology	Peptidase U32	1	0.9989	7	11	0	11	tr|A5UNY2|A5UNY2_METS3, tr|B9ADJ4|B9ADJ4_METSM, tr|D2ZR07|D2ZR07_METSM, tr|R7PUS9|R7PUS9_METSM	PF01136.18	Peptidase_U32	262.1	3.1e-78
NaN	NaN	-347043	NaN	NaN	NaN	0.901258	144204	173646	146148	195762	181217	tr|A0A2H4U6J9|A0A2H4U6J9_METSM	A0A2H4U6J9	A0A2H4U6J9_METSM	BK798_04605	322	Methanobrevibacter smithii	3:Protein inferred from homology	Galactowaldenase	1	0.999	11	86	0	86	tr|A5UNX9|A5UNX9_METS3, tr|B9ADJ7|B9ADJ7_METSM, tr|R7PT24|R7PT24_METSM	PF16363.4	GDP_Man_Dehyd	175.9	1.3e-51
-0.884346	153522	240881	0.676536	264311	0.992365	244524	240748	188998	NaN	NaN	NaN	tr|A0A2H4U6K2|A0A2H4U6K2_METSM	A0A2H4U6K2	A0A2H4U6K2_METSM	BK798_04410	240	Methanobrevibacter smithii	3:Protein inferred from homology	CRISPR system Cms endoribonuclease Csm3	1	0.999	5	79	79	79		PF03787.14	RAMPs	55.7	6.2e-15
-0.909733	-146932	-0.16868	NaN	-0.777077	NaN	135961	19719	140998	238802	264043	226785	tr|A0A2H4U6K4|A0A2H4U6K4_METSM	A0A2H4U6K4	A0A2H4U6K4_METSM	BK798_04625	568	Methanobrevibacter smithii	4:Protein predicted	ABC transporter ATP-binding protein	1	0.999	23	132	0	132	tr|A5UNX5|A5UNX5_METS3, tr|B9ADK1|B9ADK1_METSM, tr|R7PSF6|R7PSF6_METSM	PF00005.26	ABC_tran	102.9	1.9e-29	GO:ATP binding	GO:0005524	GO:ATP hydrolysis activity	GO:0016887
-135641	-106035	-0.848991	-0.312749	0.032999	NaN	326303	312862	395647	382972	204359	254087	tr|A0A2H4U6K6|A0A2H4U6K6_METSM	A0A2H4U6K6	A0A2H4U6K6_METSM	pdxS	293	Methanobrevibacter smithii	3:Protein inferred from homology	Pyridoxal 5'-phosphate synthase subunit PdxS	1	0.999	13	189	0	189	tr|B9ADK8|B9ADK8_METSM, tr|D2ZQZ4|D2ZQZ4_METSM, tr|R7PT14|R7PT14_METSM	PF01680.16	SOR_SNZ	355.3	9.5e-107
-0.549061	-304017	NaN	NaN	-333151	NaN	214756	29238	342415	212928	0.0974226	338333	tr|A0A2H4U6K9|A0A2H4U6K9_METSM	A0A2H4U6K9	A0A2H4U6K9_METSM	BK798_04560	171	Methanobrevibacter smithii	4:Protein predicted	Ferritin	1	0.999	6	139	0	139	tr|A5UNY9|A5UNY9_METS3, tr|B9ADI8|B9ADI8_METSM, tr|D2ZR13|D2ZR13_METSM	PF00210.23	Ferritin	152.8	4.9e-45	GO:ferric iron binding	GO:0008199
NaN	NaN	NaN	NaN	NaN	NaN	-0.636936	-0.92322	-0.692266	-0.468618	-0.326833	-0.558666	tr|A0A2H4U6L4|A0A2H4U6L4_METSM	A0A2H4U6L4	A0A2H4U6L4_METSM	BK798_04615	55	Methanobrevibacter smithii	4:Protein predicted	Ferredoxin	1	0.999	3	25	0	25	tr|A5UNX7|A5UNX7_METS3, tr|B9ADJ9|B9ADJ9_METSM, tr|D2ZR02|D2ZR02_METSM, tr|R7PUS2|R7PUS2_METSM	PF00037.26	Fer4	30	2.7e-07
-158269	-0.971815	273448	NaN	197569	-225597	423266	425061	405687	479563	473391	473455	tr|A0A2H4U6L8|A0A2H4U6L8_METSM	A0A2H4U6L8	A0A2H4U6L8_METSM	guaB	493	Methanobrevibacter smithii	3:Protein inferred from homology	Inosine-5'-monophosphate dehydrogenase	1	0.999	23	550	31	550		PF00478.24	IMPDH	488.2	1.1e-146	GO:catalytic activity	GO:0003824
-109144	NaN	NaN	NaN	NaN	NaN	-19319	-129209	-0.480392	-205449	-323528	-257791	tr|A0A2H4U6M8|A0A2H4U6M8_METSM	A0A2H4U6M8	A0A2H4U6M8_METSM	BK798_04630	99	Methanobrevibacter smithii	4:Protein predicted	Uncharacterized protein	1	0.999	3	12	0	12	tr|A5UNX4|A5UNX4_METS3, tr|B9ADK2|B9ADK2_METSM, tr|R7PT20|R7PT20_METSM
NaN	NaN	NaN	NaN	NaN	NaN	0.758993	109209	256293	178627	0.929507	10614	tr|A0A2H4U6M9|A0A2H4U6M9_METSM	A0A2H4U6M9	A0A2H4U6M9_METSM	mfnB	237	Methanobrevibacter smithii	3:Protein inferred from homology	(5-formylfuran-3-yl)methyl phosphate synthase	1	0.999	10	69	0	69	tr|B9ADL9|B9ADL9_METSM, tr|D2ZQY2|D2ZQY2_METSM, tr|R7PQR7|R7PQR7_METSM	PF04476.12	4HFCP_synth	300.8	6.2e-90
NaN	-0.963255	NaN	NaN	NaN	NaN	-0.486315	-0.379904	-294177	0.0223675	-0.0525389	0.279823	tr|A0A2H4U6N0|A0A2H4U6N0_METSM	A0A2H4U6N0	A0A2H4U6N0_METSM	BK798_04580	265	Methanobrevibacter smithii	3:Protein inferred from homology	Nitrogenase iron protein	1	0.999	7	38	0	38	tr|B9ADJ2|B9ADJ2_METSM, tr|D2ZR09|D2ZR09_METSM	PF00142.17	Fer4_NifH	326	1.7e-97	GO:ATP binding	GO:0005524	GO:oxidoreductase activity	GO:0016491
NaN	NaN	NaN	NaN	-228617	NaN	-219169	NaN	NaN	-128575	0.10201	-0.594646	tr|A0A2H4U6N2|A0A2H4U6N2_METSM	A0A2H4U6N2	A0A2H4U6N2_METSM	BK798_04695	160	Methanobrevibacter smithii	3:Protein inferred from homology	Probable Brix domain-containing ribosomal biogenesis protein	1	0.9986	6	8	0	8	tr|A5UNQ9|A5UNQ9_METS3, tr|B9ADL6|B9ADL6_METSM, tr|D2ZQY6|D2ZQY6_METSM
0.0247784	-0.954742	NaN	NaN	NaN	NaN	-0.419483	-0.688314	-131438	-0.548788	-0.0627718	-132919	tr|A0A2H4U6N5|A0A2H4U6N5_METSM	A0A2H4U6N5	A0A2H4U6N5_METSM	BK798_04780	304	Methanobrevibacter smithii	3:Protein inferred from homology	Deoxyhypusine synthase	1	0.999	6	39	0	39	tr|A5UNP2|A5UNP2_METS3, tr|B9ADN4|B9ADN4_METSM, tr|D2ZQW9|D2ZQW9_METSM, tr|R7PVL3|R7PVL3_METSM	PF01916.16	DS	290.3	1.3e-86	GO:peptidyl-lysine modification to peptidyl-hypusine	GO:0008612
NaN	NaN	NaN	NaN	NaN	NaN	-555445	NaN	NaN	-312043	-281513	-519637	tr|A0A2H4U6P0|A0A2H4U6P0_METSM	A0A2H4U6P0	A0A2H4U6P0_METSM	uvrC	583	Methanobrevibacter smithii	3:Protein inferred from homology	UvrABC system protein C	1	0.9988	5	10	0	10	tr|A5UNX2|A5UNX2_METS3, tr|B9ADK5|B9ADK5_METSM, tr|D2ZQZ7|D2ZQZ7_METSM, tr|R7PUR7|R7PUR7_METSM	PF08459.10	UvrC_HhH_N	164.5	1.5e-48	GO:excinuclease ABC activity	GO:0009381
NaN	NaN	NaN	NaN	NaN	NaN	0.466276	0.246706	-174634	0.388018	0.724643	0.627747	tr|A0A2H4U6P4|A0A2H4U6P4_METSM	A0A2H4U6P4	A0A2H4U6P4_METSM	BK798_04745	152	Methanobrevibacter smithii	3:Protein inferred from homology	Riboflavin synthase	1	0.999	6	23	0	23	tr|A5UNP9|A5UNP9_METS3, tr|B9ADM6|B9ADM6_METSM, tr|D2ZQX6|D2ZQX6_METSM, tr|R7PUP5|R7PUP5_METSM	PF00885.18	DMRL_synthase	63.2	2.1e-17	GO:riboflavin biosynthetic process	GO:0009231	GO:riboflavin synthase complex	GO:0009349
NaN	NaN	NaN	NaN	NaN	NaN	0.36651	-0.247349	0.554375	109276	0.380231	-0.0194321	tr|A0A2H4U6P7|A0A2H4U6P7_METSM	A0A2H4U6P7	A0A2H4U6P7_METSM	BK798_04770	213	Methanobrevibacter smithii	3:Protein inferred from homology	Orotidine 5'-phosphate decarboxylase	1	0.999	8	45	0	45	tr|A5UNP4|A5UNP4_METS3, tr|D2ZQX1|D2ZQX1_METSM, tr|R7PWR7|R7PWR7_METSM	PF00215.23	OMPdecase	133.8	6.4e-39	GO:orotidine-5'-phosphate decarboxylase activity	GO:0004590	GO:'de novo' pyrimidine nucleobase biosynthetic process	GO:0006207
NaN	NaN	NaN	NaN	NaN	NaN	0.175341	-0.326574	0.851357	NaN	-0.42241	0.68589	tr|A0A2H4U6Q4|A0A2H4U6Q4_METSM	A0A2H4U6Q4	A0A2H4U6Q4_METSM	BK798_04820	69	Methanobrevibacter smithii	4:Protein predicted	Cys-rich peptide, TIGR04165 family	1	0.9989	2	13	0	13	tr|A5UNN4|A5UNN4_METS3, tr|B9ADP3|B9ADP3_METSM, tr|D2ZQW2|D2ZQW2_METSM, tr|R7PWQ8|R7PWQ8_METSM	PF14354.5	Lar_restr_allev	43.7	2.5e-11
NaN	NaN	19102	-306197	191797	-0.436771	-163005	-0.879892	-133969	0.285402	-0.0939093	-0.700441	tr|A0A2H4U6Q6|A0A2H4U6Q6_METSM	A0A2H4U6Q6	A0A2H4U6Q6_METSM	BK798_04950	659	Methanobrevibacter smithii	3:Protein inferred from homology	Archaeal Lon protease	1	0.999	14	91	0	91	tr|A5UNJ6|A5UNJ6_METS3, tr|B9ADS0|B9ADS0_METSM, tr|D2ZQS9|D2ZQS9_METSM, tr|R7PTB0|R7PTB0_METSM	PF05362.12	Lon_C	100.5	8.2e-29	GO:ATP-dependent peptidase activity	GO:0004176	GO:serine-type endopeptidase activity	GO:0004252	GO:proteolysis	GO:0006508
NaN	NaN	NaN	NaN	NaN	NaN	-103141	-11209	-0.970047	0.0821495	-0.278335	-0.207193	tr|A0A2H4U6R0|A0A2H4U6R0_METSM	A0A2H4U6R0	A0A2H4U6R0_METSM	BK798_04925	176	Methanobrevibacter smithii	3:Protein inferred from homology	Nitroreductase	1	0.999	5	25	0	25		PF00881.23	Nitroreductase	80.7	1.2e-22
NaN	NaN	NaN	NaN	NaN	NaN	210692	232656	424421	391438	319619	290528	tr|A0A2H4U6R5|A0A2H4U6R5_METSM	A0A2H4U6R5	A0A2H4U6R5_METSM	BK798_04975	88	Methanobrevibacter smithii	4:Protein predicted	Uncharacterized protein	1	0.999	8	154	0	154	tr|A5UNJ0|A5UNJ0_METS3, tr|B9ADS5|B9ADS5_METSM, tr|D2ZQS4|D2ZQS4_METSM, tr|R7PVH3|R7PVH3_METSM
NaN	NaN	NaN	NaN	NaN	NaN	NaN	NaN	NaN	NaN	-459943	-359716	tr|A0A2H4U6R9|A0A2H4U6R9_METSM	A0A2H4U6R9	A0A2H4U6R9_METSM	BK798_04970	243	Methanobrevibacter smithii	4:Protein predicted	SAM-dependent methyltransferase	1	0.999	1	6	0	6	tr|A5UNJ1|A5UNJ1_METS3, tr|B9ADS4|B9ADS4_METSM, tr|D2ZQS5|D2ZQS5_METSM, tr|R7PT87|R7PT87_METSM	PF08241.11	Methyltransf_11	55.6	5.9e-15	GO:S-adenosylmethionine-dependent methyltransferase activity	GO:0008757
474603	396622	272698	294047	253848	182196	56746	531728	544977	557459	540086	573274	tr|A0A2H4U6S3|A0A2H4U6S3_METSM	A0A2H4U6S3	A0A2H4U6S3_METSM	BK798_04980	386	Methanobrevibacter smithii	4:Protein predicted	Acetyl-CoA acetyltransferase	1	0.999	22	558	0	558	tr|A5UNI9|A5UNI9_METS3, tr|B9ADS6|B9ADS6_METSM, tr|D2ZQS3|D2ZQS3_METSM, tr|R7PUU1|R7PUU1_METSM	PF00108.22	Thiolase_N	109	2.3e-31	GO:acyltransferase activity, transferring groups other than amino-acyl groups	GO:0016747
NaN	NaN	NaN	NaN	NaN	NaN	-149881	-187254	-259186	129692	116035	0.787226	tr|A0A2H4U6T4|A0A2H4U6T4_METSM	A0A2H4U6T4	A0A2H4U6T4_METSM	BK798_05050	236	Methanobrevibacter smithii	3:Protein inferred from homology	uroporphyrinogen-III C-methyltransferase	1	0.999	12	49	0	49	tr|A5UNH7|A5UNH7_METS3, tr|B9ADT8|B9ADT8_METSM, tr|D2ZQR1|D2ZQR1_METSM	PF00590.19	TP_methylase	170.8	3.5e-50	GO:methyltransferase activity	GO:0008168
-310462	-210226	-381294	NaN	NaN	NaN	0.516792	0.391655	182027	165821	0.111142	0.33824	tr|A0A2H4U6T7|A0A2H4U6T7_METSM	A0A2H4U6T7	A0A2H4U6T7_METSM	purS	88	Methanobrevibacter smithii	3:Protein inferred from homology	Phosphoribosylformylglycinamidine synthase subunit PurS	1	0.999	6	44	0	44	tr|A5UNH5|A5UNH5_METS3, tr|B9ADU0|B9ADU0_METSM, tr|D2ZQQ9|D2ZQQ9_METSM, tr|R7PVI2|R7PVI2_METSM	PF02700.13	PurS	87	6.6e-25
NaN	NaN	NaN	NaN	NaN	NaN	NaN	NaN	NaN	0.0821495	-0.409295	0.0521221	tr|A0A2H4U6U1|A0A2H4U6U1_METSM	A0A2H4U6U1	A0A2H4U6U1_METSM	BK798_04905	99	Methanobrevibacter smithii	4:Protein predicted	Uncharacterized protein	1	0.999	5	17	0	28	tr|A5UNK5|A5UNK5_METS3, tr|B9ADR1|B9ADR1_METSM, tr|D2ZQT9|D2ZQT9_METSM
0.307774	139075	19622	0.569739	0.908127	-0.37623	255506	240748	232193	310983	285944	298667	tr|A0A2H4U6U3|A0A2H4U6U3_METSM	A0A2H4U6U3	A0A2H4U6U3_METSM	glmS	593	Methanobrevibacter smithii	3:Protein inferred from homology	Glutamine--fructose-6-phosphate aminotransferase [isomerizing]	1	0.999	23	230	0	230	tr|B9ADT7|B9ADT7_METSM, tr|D2ZQR2|D2ZQR2_METSM, tr|R7PWN4|R7PWN4_METSM	PF01380.21	SIS	98.6	2.3e-28	GO:carbohydrate derivative binding	GO:0097367	GO:carbohydrate derivative metabolic process	GO:1901135
NaN	NaN	NaN	NaN	NaN	NaN	-176012	-0.905731	-0.921467	NaN	NaN	NaN	tr|A0A2H4U6W0|A0A2H4U6W0_METSM	A0A2H4U6W0	A0A2H4U6W0_METSM	BK798_05160	320	Methanobrevibacter smithii	3:Protein inferred from homology	Glycerol-3-phosphate dehydrogenase	1	0.999	7	18	0	18	tr|B9ADV9|B9ADV9_METSM, tr|D2ZQN8|D2ZQN8_METSM, tr|R7PUF4|R7PUF4_METSM	PF01210.22	NAD_Gly3P_dh_N	140.1	5.2e-41	GO:oxidoreductase activity, acting on the CH-OH group of donors, NAD or NADP as acceptor	GO:0016616	GO:NAD binding	GO:0051287	GO:glycerol-3-phosphate catabolic process	GO:0046168
NaN	NaN	NaN	NaN	NaN	NaN	NaN	-266424	-309514	NaN	NaN	NaN	tr|A0A2H4U6W9|A0A2H4U6W9_METSM	A0A2H4U6W9	A0A2H4U6W9_METSM	BK798_05120	383	Methanobrevibacter smithii	3:Protein inferred from homology	UDP-4-amino-4, 6-dideoxy-N-acetyl-beta-L-altrosamine transaminase	0.9903	0.9989	11	3	0	65		PF01041.16	DegT_DnrJ_EryC1	383.4	1.1e-114
NaN	NaN	NaN	NaN	-272877	-189363	-188179	-254107	-110459	-288544	-219948	-299746	tr|A0A2H4U6X6|A0A2H4U6X6_METSM	A0A2H4U6X6	A0A2H4U6X6_METSM	BK798_05255	429	Methanobrevibacter smithii	3:Protein inferred from homology	RNA helicase	1	0.999	8	26	0	26	tr|A5UNC5|A5UNC5_METS3, tr|B9ADY5|B9ADY5_METSM, tr|D2ZQL5|D2ZQL5_METSM, tr|R7PUP9|R7PUP9_METSM	PF00270.28	DEAD	169.9	4.1e-50	GO:nucleic acid binding	GO:0003676	GO:ATP binding	GO:0005524
NaN	NaN	NaN	NaN	NaN	NaN	220645	176908	242884	0.724514	0.955087	102866	tr|A0A2H4U6X7|A0A2H4U6X7_METSM	A0A2H4U6X7	A0A2H4U6X7_METSM	BK798_05285	339	Methanobrevibacter smithii	3:Protein inferred from homology	Hydrogenase expression/formation protein HypE	1	0.999	14	100	0	100	tr|A5UNB9|A5UNB9_METS3, tr|B9ADZ1|B9ADZ1_METSM, tr|D2ZQK9|D2ZQK9_METSM, tr|R7PVD2|R7PVD2_METSM	PF02769.21	AIRS_C	106	1.8e-30
-210353	-0.499947	-103016	NaN	NaN	-196868	-0.395927	0.85878	0.595016	210329	205547	171998	tr|A0A2H4U6X9|A0A2H4U6X9_METSM	A0A2H4U6X9	A0A2H4U6X9_METSM	BK798_05185	239	Methanobrevibacter smithii	4:Protein predicted	Methyltransferase	0.9963	0.999	9	72	0	72		PF13649.5	Methyltransf_25	53.9	2e-14
NaN	NaN	-0.60248	NaN	-122859	NaN	-413861	NaN	-329168	NaN	NaN	-390755	tr|A0A2H4U6Y3|A0A2H4U6Y3_METSM	A0A2H4U6Y3	A0A2H4U6Y3_METSM	BK798_05280	134	Methanobrevibacter smithii	4:Protein predicted	RDD family protein	0.9995	0.9927	2	7	0	7	tr|A5UNC0|A5UNC0_METS3, tr|B9ADZ0|B9ADZ0_METSM, tr|D2ZQL0|D2ZQL0_METSM, tr|R7PUP3|R7PUP3_METSM	PF06271.11	RDD	78.4	5.5e-22
NaN	0.930487	21078	-0.885562	-0.0722446	-186562	620043	587878	611334	60189	572278	504629	tr|A0A2H4U6Z7|A0A2H4U6Z7_METSM	A0A2H4U6Z7	A0A2H4U6Z7_METSM	BK798_05385	698	Methanobrevibacter smithii	4:Protein predicted	acetate--CoA ligase (ADP-forming)	1	0.999	36	853	0	853	tr|B9AE11|B9AE11_METSM, tr|D2ZQI9|D2ZQI9_METSM, tr|R7PWG9|R7PWG9_METSM	PF13549.5	ATP-grasp_5	243.5	1.5e-72
NaN	NaN	NaN	NaN	NaN	NaN	-121501	-113102	-155657	-235529	-286215	-37038	tr|A0A2H4U6Z9|A0A2H4U6Z9_METSM	A0A2H4U6Z9	A0A2H4U6Z9_METSM	BK798_05355	294	Methanobrevibacter smithii	4:Protein predicted	ATP--dephospho-CoA triphosphoribosyl transferase CitG	1	0.999	5	24	0	24	tr|A5UNA4|A5UNA4_METS3, tr|B9AE05|B9AE05_METSM, tr|D2ZQJ5|D2ZQJ5_METSM	PF01874.15	CitG	265.9	4.5e-79	GO:ATP binding	GO:0005524	GO:triphosphoribosyl-dephospho-CoA synthase activity	GO:0046917	GO:phosphorylation	GO:0016310
NaN	NaN	-16863	NaN	NaN	NaN	NaN	NaN	-256966	-399562	-443634	NaN	tr|A0A2H4U700|A0A2H4U700_METSM	A0A2H4U700	A0A2H4U700_METSM	BK798_05475	334	Methanobrevibacter smithii	4:Protein predicted	Peptide transporter	1	0.9914	3	7	0	7	tr|A5UN78|A5UN78_METS3, tr|B9AE31|B9AE31_METSM, tr|D2ZQH3|D2ZQH3_METSM, tr|R7PWY5|R7PWY5_METSM	PF13176.5	TPR_7	14.6	0.024	GO:protein binding	GO:0005515
NaN	NaN	-0.347019	NaN	-152681	NaN	-0.443428	-0.309227	-0.391687	-0.468618	-0.524772	0.345854	tr|A0A2H4U702|A0A2H4U702_METSM	A0A2H4U702	A0A2H4U702_METSM	BK798_05375	306	Methanobrevibacter smithii	4:Protein predicted	MBL fold metallo-hydrolase	1	0.999	11	40	0	40	tr|B9AE09|B9AE09_METSM, tr|D2ZQJ1|D2ZQJ1_METSM, tr|R7PT29|R7PT29_METSM	PF12706.6	Lactamase_B_2	72.9	2.3e-20
-0.0532227	-0.622667	14872	NaN	-0.643623	0.49464	110072	130231	0.483984	151767	201955	208661	tr|A0A2H4U704|A0A2H4U704_METSM	A0A2H4U704	A0A2H4U704_METSM	BK798_05250	267	Methanobrevibacter smithii	4:Protein predicted	Transcriptional regulator	1	0.999	9	92	0	92	tr|B9ADY4|B9ADY4_METSM, tr|D2ZQL6|D2ZQL6_METSM, tr|R7PWI8|R7PWI8_METSM	PF13412.5	HTH_24	44.7	6.6e-12
NaN	NaN	NaN	NaN	NaN	NaN	NaN	-254044	-376404	NaN	-477686	-164856	tr|A0A2H4U714|A0A2H4U714_METSM	A0A2H4U714	A0A2H4U714_METSM	BK798_05345	257	Methanobrevibacter smithii	3:Protein inferred from homology	Exodeoxyribonuclease III	1	0.9989	3	6	0	6	tr|A5UNA6|A5UNA6_METS3, tr|B9AE03|B9AE03_METSM, tr|D2ZQJ7|D2ZQJ7_METSM, tr|R7PVC6|R7PVC6_METSM	PF03372.22	Exo_endo_phos	65.9	3.4e-18	GO:catalytic activity	GO:0003824
-367995	-234221	-269301	-451288	-0.835442	-0.714306	102857	0.950451	0.476753	138802	133808	122515	tr|A0A2H4U715|A0A2H4U715_METSM	A0A2H4U715	A0A2H4U715_METSM	pheS	514	Methanobrevibacter smithii	3:Protein inferred from homology	Phenylalanine--tRNA ligase alpha subunit	1	0.999	13	62	0	62	tr|A5UNA5|A5UNA5_METS3	PF01409.19	tRNA-synt_2d	315.3	2.4e-94	GO:tRNA binding	GO:0000049	GO:aminoacyl-tRNA ligase activity	GO:0004812	GO:ATP binding	GO:0005524	GO:tRNA aminoacylation	GO:0043039
326871	371268	335634	195637	272953	NaN	387245	474679	41479	498904	46424	494028	tr|A0A2H4U717|A0A2H4U717_METSM	A0A2H4U717	A0A2H4U717_METSM	hcp	431	Methanobrevibacter smithii	3:Protein inferred from homology	Hydroxylamine reductase	1	0.999	19	352	0	352	tr|A5UN73|A5UN73_METS3, tr|R7PWY0|R7PWY0_METSM	PF03063.19	Prismane	329.4	3.4e-98	GO:oxidoreductase activity	GO:0016491
NaN	NaN	NaN	NaN	NaN	NaN	101546	117044	221734	0.243174	149977	195591	tr|A0A2H4U718|A0A2H4U718_METSM	A0A2H4U718	A0A2H4U718_METSM	BK798_05495	109	Methanobrevibacter smithii	4:Protein predicted	Cupin	1	0.999	6	33	0	33	tr|A5UN74|A5UN74_METS3, tr|B9AE35|B9AE35_METSM, tr|D2ZQG9|D2ZQG9_METSM, tr|R7PT10|R7PT10_METSM	PF07883.10	Cupin_2	34.1	1.5e-08
NaN	NaN	NaN	NaN	NaN	NaN	-201897	-171984	-106184	0.129284	-0.538985	-237534	tr|A0A2H4U720|A0A2H4U720_METSM	A0A2H4U720	A0A2H4U720_METSM	BK798_05530	265	Methanobrevibacter smithii	3:Protein inferred from homology	Isopentenyl phosphate kinase	1	0.999	6	22	0	22	tr|A5UN67|A5UN67_METS3, tr|B9AE42|B9AE42_METSM, tr|D2ZQG2|D2ZQG2_METSM, tr|R7PWD8|R7PWD8_METSM	PF00696.27	AA_kinase	165.3	1.6e-48
NaN	NaN	157832	NaN	145977	NaN	102203	0.623112	125798	137721	147699	0.408993	tr|A0A2H4U721|A0A2H4U721_METSM	A0A2H4U721	A0A2H4U721_METSM	rnj	454	Methanobrevibacter smithii	3:Protein inferred from homology	Ribonuclease J	1	0.999	9	109	0	109	tr|A5UN69|A5UN69_METS3, tr|B9AE40|B9AE40_METSM, tr|D2ZQG4|D2ZQG4_METSM, tr|R7PT06|R7PT06_METSM	PF07521.11	RMMBL	44.9	7.4e-12
NaN	-287036	-180733	NaN	NaN	NaN	-0.582745	-394471	-0.0254459	-177216	-177087	-195643	tr|A0A2H4U722|A0A2H4U722_METSM	A0A2H4U722	A0A2H4U722_METSM	BK798_05515	330	Methanobrevibacter smithii	3:Protein inferred from homology	Serralysin	0.9985	0.999	17	21	0	149	tr|R7PV94|R7PV94_METSM	PF00348.16	polyprenyl_synt	260.5	1.1e-77	GO:isoprenoid biosynthetic process	GO:0008299
NaN	NaN	-242537	NaN	-186216	-113143	NaN	NaN	NaN	247168	257594	217474	tr|A0A2H4U726|A0A2H4U726_METSM	A0A2H4U726	A0A2H4U726_METSM	BK798_05395	316	Methanobrevibacter smithii	4:Protein predicted	Nitrate ABC transporter substrate-binding protein	1	0.999	9	43	0	43	tr|B9AE13|B9AE13_METSM, tr|R7PVB7|R7PVB7_METSM	PF13379.5	NMT1_2	136.4	1.2e-39
0.216866	0.268862	0.431116	-173084	0.88019	218214	201106	182252	248398	287652	353836	262931	tr|A0A2H4U730|A0A2H4U730_METSM	A0A2H4U730	A0A2H4U730_METSM	rpl13	141	Methanobrevibacter smithii	3:Protein inferred from homology	Large ribosomal subunit protein uL13	1	0.999	6	100	0	100	tr|A5UN57|A5UN57_METS3, tr|B9AE51|B9AE51_METSM, tr|D2ZQF3|D2ZQF3_METSM, tr|R7PWX2|R7PWX2_METSM	PF00572.17	Ribosomal_L13	36.9	3.5e-09	GO:structural constituent of ribosome	GO:0003735	GO:translation	GO:0006412	GO:ribosome	GO:0005840
-0.979694	NaN	-23779	-196963	-14951	NaN	-126748	-155285	-126505	-0.540567	-129031	-19693	tr|A0A2H4U732|A0A2H4U732_METSM	A0A2H4U732	A0A2H4U732_METSM	mvk	320	Methanobrevibacter smithii	3:Protein inferred from homology	Mevalonate kinase	1	0.999	6	21	0	21	tr|A5UN66|A5UN66_METS3, tr|B9AE43|B9AE43_METSM, tr|D2ZQG1|D2ZQG1_METSM, tr|R7PUK0|R7PUK0_METSM	PF00288.25	GHMP_kinases_N	59.7	2.2e-16	GO:ATP binding	GO:0005524
NaN	NaN	-273715	NaN	NaN	NaN	-0.267479	0	0.303652	0.882643	0.742381	0.19385	tr|A0A2H4U733|A0A2H4U733_METSM	A0A2H4U733	A0A2H4U733_METSM	rpo10	56	Methanobrevibacter smithii	3:Protein inferred from homology	DNA-directed RNA polymerase subunit Rpo10	1	0.999	3	9	0	9	tr|A5UN59|A5UN59_METS3, tr|B9AE49|B9AE49_METSM, tr|D2ZQF5|D2ZQF5_METSM, tr|R7PV85|R7PV85_METSM	PF01194.16	RNA_pol_N	90	7.8e-26	GO:DNA binding	GO:0003677	GO:DNA-directed 5'-3' RNA polymerase activity	GO:0003899	GO:DNA-templated transcription	GO:0006351
-146512	-119421	-163822	NaN	-0.967001	NaN	-0.884863	-0.821339	0.38316	-0.761595	-0.409295	-0.929382	tr|A0A2H4U740|A0A2H4U740_METSM	A0A2H4U740	A0A2H4U740_METSM	truB	320	Methanobrevibacter smithii	3:Protein inferred from homology	Probable tRNA pseudouridine synthase B	1	0.999	7	45	0	45	tr|A5UL59|A5UL59_METS3, tr|B9AE63|B9AE63_METSM, tr|D2ZQE2|D2ZQE2_METSM, tr|R7PUF3|R7PUF3_METSM	PF16198.4	TruB_C_2	83.3	8.8e-24
NaN	NaN	NaN	NaN	NaN	NaN	-176553	-270726	-208203	NaN	NaN	NaN	tr|A0A2H4U741|A0A2H4U741_METSM	A0A2H4U741	A0A2H4U741_METSM	rpo3	274	Methanobrevibacter smithii	3:Protein inferred from homology	DNA-directed RNA polymerase subunit Rpo3	0.9999	0.9986	14	3	0	124	tr|B9AE53|B9AE53_METSM	PF01000.25	RNA_pol_A_bac	89.5	1.7e-25	GO:DNA-directed 5'-3' RNA polymerase activity	GO:0003899	GO:protein dimerization activity	GO:0046983	GO:DNA-templated transcription	GO:0006351
0.358274	0.343225	173448	NaN	114457	-127143	-0.413557	0.124371	-0.750481	-0.0113144	-0.911796	0.0333862	tr|A0A2H4U742|A0A2H4U742_METSM	A0A2H4U742	A0A2H4U742_METSM	BK798_05620	187	Methanobrevibacter smithii	3:Protein inferred from homology	LemA family protein	1	0.999	8	79	0	79	tr|A5UN49|A5UN49_METS3, tr|D2ZQE5|D2ZQE5_METSM, tr|R7PV49|R7PV49_METSM	PF04011.11	LemA	254.6	3.4e-76
-0.110939	-180596	222948	-0.863055	201292	14283	-280079	-164563	-110459	-109311	-121992	-252207	tr|A0A2H4U747|A0A2H4U747_METSM	A0A2H4U747	A0A2H4U747_METSM	BK798_05655	191	Methanobrevibacter smithii	4:Protein predicted	DUF106 domain-containing protein	1	0.999	2	65	0	65	tr|A5UL63|A5UL63_METS3, tr|B9AE67|B9AE67_METSM, tr|D2ZQD8|D2ZQD8_METSM, tr|R7PW88|R7PW88_METSM	PF01956.15	DUF106	156.6	4.5e-46	GO:membrane	GO:0016020
NaN	NaN	NaN	NaN	NaN	NaN	-209028	-292596	-246937	-10458	-216323	-286646	tr|A0A2H4U749|A0A2H4U749_METSM	A0A2H4U749	A0A2H4U749_METSM	rpo6	65	Methanobrevibacter smithii	3:Protein inferred from homology	DNA-directed RNA polymerase subunit Rpo6	1	0.999	3	10	0	10	tr|A5UN60|A5UN60_METS3, tr|B9AE48|B9AE48_METSM, tr|D2ZQF6|D2ZQF6_METSM, tr|R7PUJ3|R7PUJ3_METSM	PF01192.21	RNA_pol_Rpb6	48.9	4.3e-13	GO:DNA binding	GO:0003677	GO:DNA-directed 5'-3' RNA polymerase activity	GO:0003899	GO:DNA-templated transcription	GO:0006351
NaN	NaN	NaN	NaN	NaN	NaN	NaN	NaN	NaN	NaN	-249606	-358655	tr|A0A2H4U757|A0A2H4U757_METSM	A0A2H4U757	A0A2H4U757_METSM	BK798_05505	261	Methanobrevibacter smithii	4:Protein predicted	Transcriptional regulator	0.9998	0.9935	2	3	0	3	tr|A5UN72|A5UN72_METS3, tr|B9AE37|B9AE37_METSM, tr|D2ZQG7|D2ZQG7_METSM, tr|R7PWE3|R7PWE3_METSM	PF01978.18	TrmB	69.1	2e-19
NaN	NaN	NaN	NaN	NaN	NaN	-0.0359554	-0.673441	-0.12645	239874	187962	0.57366	tr|A0A2H4U758|A0A2H4U758_METSM	A0A2H4U758	A0A2H4U758_METSM	rps17	105	Methanobrevibacter smithii	3:Protein inferred from homology	Small ribosomal subunit protein uS17	1	0.999	3	34	0	34	tr|A5UL79|A5UL79_METS3, tr|B9AE83|B9AE83_METSM, tr|D2ZQC2|D2ZQC2_METSM, tr|R7PW67|R7PW67_METSM	PF00366.19	Ribosomal_S17	88.4	2.3e-25	GO:structural constituent of ribosome	GO:0003735	GO:translation	GO:0006412	GO:ribosome	GO:0005840
NaN	NaN	156493	NaN	-0.672888	0.127432	312229	265587	348398	304985	247346	212029	tr|A0A2H4U759|A0A2H4U759_METSM	A0A2H4U759	A0A2H4U759_METSM	eno	414	Methanobrevibacter smithii	3:Protein inferred from homology	Enolase	1	0.999	12	146	0	146	tr|R7PWD5|R7PWD5_METSM	PF00113.21	Enolase_C	266.7	2.2e-79
NaN	148136	-0.285091	NaN	-246282	-183813	177205	152819	153362	148985	164201	0.441334	tr|A0A2H4U763|A0A2H4U763_METSM	A0A2H4U763	A0A2H4U763_METSM	BK798_05745	113	Methanobrevibacter smithii	3:Protein inferred from homology	Protein translation factor SUI1 homolog	1	0.999	5	74	0	74	tr|A5UL81|A5UL81_METS3, tr|B9AE85|B9AE85_METSM, tr|D2ZQC0|D2ZQC0_METSM, tr|R7PV20|R7PV20_METSM	PF01253.21	SUI1	69	3.5e-19	GO:translation initiation factor activity	GO:0003743	GO:translational initiation	GO:0006413
-178436	-0.287317	0.788759	NaN	-231748	-226977	-0.91803	-0.813166	-224604	-0.111256	-0.546145	-0.580147	tr|A0A2H4U769|A0A2H4U769_METSM	A0A2H4U769	A0A2H4U769_METSM	BK798_05790	275	Methanobrevibacter smithii	4:Protein predicted	RNA-binding protein	0.9897	0.999	7	43	0	43	tr|B9AE94|B9AE94_METSM, tr|R7PW54|R7PW54_METSM	PF02598.16	Methyltrn_RNA_3	193.9	3.8e-57
-101599	-106951	-0.16868	NaN	NaN	NaN	0.843058	10389	10398	279766	311908	272728	tr|A0A2H4U771|A0A2H4U771_METSM	A0A2H4U771	A0A2H4U771_METSM	BK798_05805	305	Methanobrevibacter smithii	4:Protein predicted	Biotin--[acetyl-CoA-carboxylase] ligase	1	0.999	12	80	0	80	tr|A5UL93|A5UL93_METS3, tr|B9AE97|B9AE97_METSM, tr|D2ZQA8|D2ZQA8_METSM, tr|R7PSR8|R7PSR8_METSM	PF03099.18	BPL_LplA_LipB	56.6	2.3e-15	GO:protein modification process	GO:0036211
-0.434093	-0.677633	278588	NaN	241179	NaN	-0.556393	0.423132	-0.700439	0.159872	-0.822158	-166351	tr|A0A2H4U773|A0A2H4U773_METSM	A0A2H4U773	A0A2H4U773_METSM	secY	454	Methanobrevibacter smithii	3:Protein inferred from homology	Protein translocase subunit SecY	1	0.999	5	46	0	46	tr|A5UL65|A5UL65_METS3, tr|B9AE69|B9AE69_METSM, tr|D2ZQD6|D2ZQD6_METSM, tr|R7PV38|R7PV38_METSM	PF00344.19	SecY	241.3	1.3e-71	GO:protein transport	GO:0015031	GO:membrane	GO:0016020
277287	327068	293644	237141	321815	237058	0.494909	0.377441	-246493	109803	112247	181217	tr|A0A2H4U788|A0A2H4U788_METSM	A0A2H4U788	A0A2H4U788_METSM	BK798_05900	1112	Methanobrevibacter smithii	3:Protein inferred from homology	Transglutaminase	1	0.999	18	158	0	211	tr|B9AEB8|B9AEB8_METSM	PF01841.18	Transglut_core	85.6	3e-24
543128	467032	397174	37817	467975	454051	502748	52579	487973	278136	330961	340627	tr|A0A2H4U792|A0A2H4U792_METSM	A0A2H4U792	A0A2H4U792_METSM	BK798_05960	341	Methanobrevibacter smithii	3:Protein inferred from homology	CoB--CoM heterodisulfide reductase subunit C	1	0.999	12	247	0	247		PF13183.5	Fer4_8	35	1.4e-08
-181764	-0.0109863	-0.813585	-0.936351	-0.789845	NaN	514505	458419	529134	183131	122487	153255	tr|A0A2H4U796|A0A2H4U796_METSM	A0A2H4U796	A0A2H4U796_METSM	BK798_05885	335	Methanobrevibacter smithii	4:Protein predicted	Ferredoxin	1	0.999	19	258	0	258	tr|A5ULB0|A5ULB0_METS3, tr|B9AEB5|B9AEB5_METSM, tr|R7PW30|R7PW30_METSM	PF12838.6	Fer4_7	39.4	6.4e-10
NaN	NaN	NaN	NaN	-0.702759	NaN	408354	347161	245668	353625	375773	354087	tr|A0A2H4U798|A0A2H4U798_METSM	A0A2H4U798	A0A2H4U798_METSM	BK798_05815	108	Methanobrevibacter smithii	4:Protein predicted	Uncharacterized protein	0.9987	0.999	6	142	0	142	tr|A5UL95|A5UL95_METS3, tr|B9AE99|B9AE99_METSM, tr|D2ZQA6|D2ZQA6_METSM, tr|R7PW48|R7PW48_METSM
NaN	NaN	-179229	NaN	NaN	NaN	0.708273	-0.161829	0.236732	100282	0.947461	NaN	tr|A0A2H4U799|A0A2H4U799_METSM	A0A2H4U799	A0A2H4U799_METSM	rps14P	47	Methanobrevibacter smithii	3:Protein inferred from homology	Small ribosomal subunit protein uS14	0.6999	0.9905	1	9	0	9	tr|A5UL74|A5UL74_METS3, tr|B9AE78|B9AE78_METSM, tr|D2ZQC7|D2ZQC7_METSM	PF00253.20	Ribosomal_S14	46.3	2.5e-12	GO:structural constituent of ribosome	GO:0003735	GO:translation	GO:0006412	GO:ribosome	GO:0005840
NaN	NaN	NaN	NaN	NaN	NaN	-186744	-136191	-104093	-0.678072	-0.575147	-0.740187	tr|A0A2H4U7A2|A0A2H4U7A2_METSM	A0A2H4U7A2	A0A2H4U7A2_METSM	BK798_05970	141	Methanobrevibacter smithii	4:Protein predicted	Uncharacterized protein	1	0.999	6	28	0	28	tr|A5ULC5|A5ULC5_METS3, tr|B9AED1|B9AED1_METSM, tr|D2ZQ76|D2ZQ76_METSM, tr|R7PW14|R7PW14_METSM
NaN	NaN	NaN	NaN	NaN	NaN	-339822	-393896	-344843	0.280771	-0.673636	-0.840298	tr|A0A2H4U7A3|A0A2H4U7A3_METSM	A0A2H4U7A3	A0A2H4U7A3_METSM	BK798_05945	174	Methanobrevibacter smithii	4:Protein predicted	DUF2096 domain-containing protein	1	0.999	3	18	0	18	tr|A5ULC0|A5ULC0_METS3, tr|B9AEC6|B9AEC6_METSM, tr|D2ZQ81|D2ZQ81_METSM	PF09869.8	DUF2096	218.5	5.5e-65
NaN	NaN	NaN	NaN	NaN	NaN	NaN	-252731	-33122	-203374	-171483	-146911	tr|A0A2H4U7A4|A0A2H4U7A4_METSM	A0A2H4U7A4	A0A2H4U7A4_METSM	BK798_05875	375	Methanobrevibacter smithii	4:Protein predicted	Uncharacterized protein	1	0.999	5	25	0	25	tr|A5ULA7|A5ULA7_METS3, tr|B9AEB2|B9AEB2_METSM, tr|D2ZQ94|D2ZQ94_METSM, tr|R7PUZ4|R7PUZ4_METSM
NaN	NaN	NaN	NaN	NaN	NaN	NaN	NaN	NaN	NaN	-192633	-181409	tr|A0A2H4U7A8|A0A2H4U7A8_METSM	A0A2H4U7A8	A0A2H4U7A8_METSM	BK798_05995	309	Methanobrevibacter smithii	3:Protein inferred from homology	Putative methylthioribose-1-phosphate isomerase	1	0.9976	14	2	1	57		PF01008.16	IF-2B	254.9	7.5e-76	GO:cellular metabolic process	GO:0044237
122855	0.527651	21973	-151194	0.807884	129348	0.466276	0.835573	125587	-0.38529	0.417512	0.761839	tr|A0A2H4U7B0|A0A2H4U7B0_METSM	A0A2H4U7B0	A0A2H4U7B0_METSM	BK798_06010	273	Methanobrevibacter smithii	4:Protein predicted	ABC transporter substrate-binding protein	1	0.999	8	83	0	83	tr|A5ULD4|A5ULD4_METS3, tr|B9AEE0|B9AEE0_METSM, tr|D2ZQ67|D2ZQ67_METSM, tr|R7PWK8|R7PWK8_METSM	PF00497.19	SBP_bac_3	189.1	7e-56
NaN	NaN	NaN	NaN	NaN	NaN	3	355291	262966	-175002	0.326364	0.394382	tr|A0A2H4U7B1|A0A2H4U7B1_METSM	A0A2H4U7B1	A0A2H4U7B1_METSM	BK798_05890	63	Methanobrevibacter smithii	4:Protein predicted	Ferredoxin	1	0.999	6	51	0	51	tr|A5ULB1|A5ULB1_METS3, tr|B9AEB6|B9AEB6_METSM, tr|D2ZQ90|D2ZQ90_METSM, tr|R7PU98|R7PU98_METSM	PF00037.26	Fer4	26.9	2.6e-06
0.869297	120572	0.0295448	NaN	-0.592398	NaN	243707	31601	229134	322882	29951	340171	tr|A0A2H4U7B2|A0A2H4U7B2_METSM	A0A2H4U7B2	A0A2H4U7B2_METSM	BK798_06025	413	Methanobrevibacter smithii	4:Protein predicted	ATPase BadF/BadG/BcrA/BcrD type domain-containing protein	1	0.999	19	208	0	208	tr|A5ULD7|A5ULD7_METS3, tr|B9AEE3|B9AEE3_METSM, tr|D2ZQ64|D2ZQ64_METSM, tr|R7PUW6|R7PUW6_METSM	PF01869.19	BcrAD_BadFG	193.1	5.9e-57
NaN	NaN	NaN	NaN	NaN	NaN	0.285061	0.145494	0.584963	149386	0.836225	111362	tr|A0A2H4U7B5|A0A2H4U7B5_METSM	A0A2H4U7B5	A0A2H4U7B5_METSM	BK798_06030	147	Methanobrevibacter smithii	4:Protein predicted	Methanogenesis marker 5 protein	1	0.999	6	43	0	43	tr|A5ULD8|A5ULD8_METS3, tr|B9AEE4|B9AEE4_METSM, tr|D2ZQ63|D2ZQ63_METSM, tr|R7PSL2|R7PSL2_METSM	PF09885.8	DUF2112	217.4	6.4e-65
NaN	NaN	NaN	NaN	NaN	NaN	NaN	NaN	NaN	-0.850252	-162672	-0.0998821	tr|A0A2H4U7B8|A0A2H4U7B8_METSM	A0A2H4U7B8	A0A2H4U7B8_METSM	pgk2	310	Methanobrevibacter smithii	3:Protein inferred from homology	2-phosphoglycerate kinase	1	0.9989	8	11	0	39	tr|A5ULB8|A5ULB8_METS3, tr|B9AEC4|B9AEC4_METSM, tr|D2ZQ83|D2ZQ83_METSM, tr|R7PSN4|R7PSN4_METSM	PF03477.15	ATP-cone	36.7	4.2e-09
-147772	-0.135315	NaN	-279012	NaN	NaN	0.46306	124279	0.331982	-200356	-23656	-189207	tr|A0A2H4U7C2|A0A2H4U7C2_METSM	A0A2H4U7C2	A0A2H4U7C2_METSM	BK798_06075	168	Methanobrevibacter smithii	3:Protein inferred from homology	Molybdenum cofactor biosynthesis protein	1	0.999	8	43	0	43	tr|A5ULE7|A5ULE7_METS3, tr|B9AEF3|B9AEF3_METSM, tr|D2ZQ54|D2ZQ54_METSM, tr|R7PUV6|R7PUV6_METSM	PF00994.23	MoCF_biosynth	108.1	2.6e-31
NaN	NaN	NaN	NaN	NaN	NaN	NaN	NaN	NaN	-3974	NaN	-381791	tr|A0A2H4U7C4|A0A2H4U7C4_METSM	A0A2H4U7C4	A0A2H4U7C4_METSM	BK798_06100	339	Methanobrevibacter smithii	4:Protein predicted	Adenosylcobinamide amidohydrolase	0.9964	0.9989	1	2	0	2	tr|B9AEF8|B9AEF8_METSM, tr|D2ZQ49|D2ZQ49_METSM	PF01955.17	CbiZ	199.1	6.8e-59
NaN	NaN	-257848	-169065	NaN	NaN	245337	158187	110222	145327	138212	208661	tr|A0A2H4U7C7|A0A2H4U7C7_METSM	A0A2H4U7C7	A0A2H4U7C7_METSM	pyrE	174	Methanobrevibacter smithii	3:Protein inferred from homology	Orotate phosphoribosyltransferase	1	0.999	13	69	0	69	tr|A5ULE8|A5ULE8_METS3, tr|B9AEF4|B9AEF4_METSM, tr|D2ZQ53|D2ZQ53_METSM, tr|R7PSK2|R7PSK2_METSM	PF00156.26	Pribosyltran	63.6	1.4e-17
0.0600758	311767	182852	163128	14048	160136	650901	599971	639087	711146	666583	65388	tr|A0A2H4U7D4|A0A2H4U7D4_METSM	A0A2H4U7D4	A0A2H4U7D4_METSM	BK798_06105	539	Methanobrevibacter smithii	3:Protein inferred from homology	Thermosome subunit	1	0.999	42	994	0	994	tr|A5ULF3|A5ULF3_METS3, tr|B9AEF9|B9AEF9_METSM, tr|D2ZQ48|D2ZQ48_METSM, tr|R7PSJ6|R7PSJ6_METSM	PF00118.23	Cpn60_TCP1	592	7.5e-178	GO:ATP binding	GO:0005524
NaN	-100658	NaN	-0.250077	NaN	NaN	0.84553	149402	164426	217991	205547	19181	tr|A0A2H4U7D7|A0A2H4U7D7_METSM	A0A2H4U7D7	A0A2H4U7D7_METSM	BK798_06135	406	Methanobrevibacter smithii	3:Protein inferred from homology	Aspartokinase	1	0.999	13	126	0	126	tr|A5ULF9|A5ULF9_METS3, tr|B9AEG5|B9AEG5_METSM, tr|D2ZQ42|D2ZQ42_METSM, tr|R7PWH8|R7PWH8_METSM	PF00696.27	AA_kinase	164.5	2.8e-48
NaN	NaN	NaN	NaN	NaN	NaN	NaN	NaN	NaN	-325733	-521204	-510173	tr|A0A2H4U7E2|A0A2H4U7E2_METSM	A0A2H4U7E2	A0A2H4U7E2_METSM	BK798_06175	98	Methanobrevibacter smithii	4:Protein predicted	DUF2098 domain-containing protein	1	0.9902	2	5	0	5	tr|A5ULG7|A5ULG7_METS3, tr|B9AEH3|B9AEH3_METSM, tr|D2ZQ34|D2ZQ34_METSM, tr|R7PUT4|R7PUT4_METSM	PF09871.8	DUF2098	88.6	2.3e-25
NaN	NaN	-146566	NaN	NaN	NaN	-0.524117	-114122	-224743	-0.142019	0.207944	0.334417	tr|A0A2H4U7E6|A0A2H4U7E6_METSM	A0A2H4U7E6	A0A2H4U7E6_METSM	BK798_06185	554	Methanobrevibacter smithii	3:Protein inferred from homology	tRNA uridine(34) 5-carboxymethylaminomethyl modification radical SAM/GNAT enzyme Elp3	1	0.999	12	41	0	41	tr|B9AEH5|B9AEH5_METSM, tr|D2ZQ32|D2ZQ32_METSM, tr|R7PWG7|R7PWG7_METSM	PF16199.4	Radical_SAM_C	96.8	5.2e-28
NaN	NaN	NaN	NaN	NaN	NaN	121412	147245	122383	-0.500154	0.282582	0.398048	tr|A0A2H4U7E7|A0A2H4U7E7_METSM	A0A2H4U7E7	A0A2H4U7E7_METSM	BK798_06165	86	Methanobrevibacter smithii	3:Protein inferred from homology	Thioredoxin	1	0.999	3	50	0	50	tr|A5ULG5|A5ULG5_METS3, tr|R7PVX2|R7PVX2_METSM	PF13192.5	Thioredoxin_3	47.1	1.7e-12
NaN	NaN	NaN	NaN	NaN	NaN	-0.549879	-0.629719	-153789	-0.135813	-352516	-165569	tr|A0A2H4U7E9|A0A2H4U7E9_METSM	A0A2H4U7E9	A0A2H4U7E9_METSM	BK798_06035	158	Methanobrevibacter smithii	4:Protein predicted	Methanogenesis marker protein 6	1	0.999	5	22	0	22	tr|A5ULD9|A5ULD9_METS3, tr|B9AEE5|B9AEE5_METSM, tr|D2ZQ62|D2ZQ62_METSM, tr|R7PWK2|R7PWK2_METSM	PF09875.8	DUF2102	139.1	3.4e-41
NaN	NaN	NaN	NaN	NaN	NaN	-0.569508	-177057	0.253756	-320889	-152477	-213164	tr|A0A2H4U7F2|A0A2H4U7F2_METSM	A0A2H4U7F2	A0A2H4U7F2_METSM	hacB	161	Methanobrevibacter smithii	3:Protein inferred from homology	Methanogen homoaconitase small subunit	1	0.999	6	19	0	19	tr|A5ULH4|A5ULH4_METS3, tr|B9AEI0|B9AEI0_METSM, tr|D2ZQ27|D2ZQ27_METSM, tr|R7PWG2|R7PWG2_METSM	PF00694.18	Aconitase_C	69.5	3.2e-19
0.97016	153068	138424	-0.780593	182683	174456	342472	361101	323352	345635	246458	367535	tr|A0A2H4U7F3|A0A2H4U7F3_METSM	A0A2H4U7F3	A0A2H4U7F3_METSM	BK798_06190	240	Methanobrevibacter smithii	4:Protein predicted	deoxyribose-phosphate aldolase	1	0.999	14	152	0	152	tr|D2ZQ31|D2ZQ31_METSM, tr|R7PVW8|R7PVW8_METSM	PF01791.8	DeoC	47.1	2.1e-12	GO:lyase activity	GO:0016829
NaN	-344468	-273138	NaN	NaN	NaN	NaN	-25474	NaN	-335821	-283787	-53094	tr|A0A2H4U7F6|A0A2H4U7F6_METSM	A0A2H4U7F6	A0A2H4U7F6_METSM	BK798_06300	399	Methanobrevibacter smithii	4:Protein predicted	Ferredoxin	1	0.9989	3	11	0	11	tr|A5ULJ2|A5ULJ2_METS3, tr|B9AEJ6|B9AEJ6_METSM, tr|D2ZQ11|D2ZQ11_METSM, tr|R7PVU6|R7PVU6_METSM	PF00732.18	GMC_oxred_N	47.8	1.2e-12	GO:oxidoreductase activity, acting on CH-OH group of donors	GO:0016614	GO:flavin adenine dinucleotide binding	GO:0050660
NaN	NaN	NaN	NaN	NaN	NaN	-376237	17416	-42203	NaN	-0.822158	NaN	tr|A0A2H4U7G3|A0A2H4U7G3_METSM	A0A2H4U7G3	A0A2H4U7G3_METSM	BK798_06270	234	Methanobrevibacter smithii	3:Protein inferred from homology	Macrolide ABC transporter ATP-binding protein	1	0.9988	5	5	0	5	tr|A5ULI4|A5ULI4_METS3, tr|B9AEJ0|B9AEJ0_METSM, tr|D2ZQ17|D2ZQ17_METSM, tr|R7PWF0|R7PWF0_METSM	PF00005.26	ABC_tran	119.7	1.2e-34	GO:ATP binding	GO:0005524	GO:ATP hydrolysis activity	GO:0016887
NaN	NaN	NaN	NaN	NaN	NaN	108406	0.388115	-180883	-148127	-0.402781	0.0239258	tr|A0A2H4U7G8|A0A2H4U7G8_METSM	A0A2H4U7G8	A0A2H4U7G8_METSM	BK798_06145	111	Methanobrevibacter smithii	4:Protein predicted	Chorismate mutase	1	0.999	3	15	0	15	tr|A5ULG1|A5ULG1_METS3, tr|B9AEG7|B9AEG7_METSM, tr|D2ZQ40|D2ZQ40_METSM, tr|R7PU43|R7PU43_METSM	PF01817.20	CM_2	54	1.5e-14	GO:chorismate metabolic process	GO:0046417
NaN	NaN	NaN	NaN	NaN	NaN	-127821	-114122	-0.733606	0.0443935	-0.754254	-0.732149	tr|A0A2H4U7G9|A0A2H4U7G9_METSM	A0A2H4U7G9	A0A2H4U7G9_METSM	hisA	245	Methanobrevibacter smithii	3:Protein inferred from homology	1-(5-phosphoribosyl)-5-[(5-phosphoribosylamino)methylideneamino] imidazole-4-carboxamide isomerase	1	0.999	7	42	0	42	tr|A5ULI5|A5ULI5_METS3, tr|B9AEJ1|B9AEJ1_METSM, tr|D2ZQ16|D2ZQ16_METSM, tr|R7PVV1|R7PVV1_METSM	PF00977.20	His_biosynth	233.7	1.7e-69	GO:histidine biosynthetic process	GO:0000105
NaN	0.584234	-137255	NaN	NaN	NaN	102639	0.861336	213934	237721	198271	269784	tr|A0A2H4U7H1|A0A2H4U7H1_METSM	A0A2H4U7H1	A0A2H4U7H1_METSM	argC	339	Methanobrevibacter smithii	3:Protein inferred from homology	N-acetyl-gamma-glutamyl-phosphate reductase	1	0.999	14	111	21	111		PF01118.23	Semialdhyde_dh	114.3	4.1e-33	GO:oxidoreductase activity, acting on the aldehyde or oxo group of donors, NAD or NADP as acceptor	GO:0016620	GO:NAD binding	GO:0051287
-178496	-0.698797	-0.680063	NaN	-178345	NaN	114355	137207	11209	0.37504	0.73058	0.664742	tr|A0A2H4U7H2|A0A2H4U7H2_METSM	A0A2H4U7H2	A0A2H4U7H2_METSM	BK798_06290	164	Methanobrevibacter smithii	3:Protein inferred from homology	Flavodoxin	0.9999	0.999	5	41	2	41		PF12682.6	Flavodoxin_4	36.5	3.3e-09	GO:FMN binding	GO:0010181
NaN	NaN	-119122	-139755	-105673	-0.907843	878136	780603	714576	842193	803162	874178	tr|A0A2H4U7H9|A0A2H4U7H9_METSM	A0A2H4U7H9	A0A2H4U7H9_METSM	BK798_06205	66	Methanobrevibacter smithii	3:Protein inferred from homology	Histone	1	0.999	5	294	0	299	tr|A5ULH1|A5ULH1_METS3, tr|B9AEH7|B9AEH7_METSM, tr|D2ZQ30|D2ZQ30_METSM, tr|R7PU30|R7PU30_METSM	PF00808.22	CBFD_NFYB_HMF	73	1.6e-20
NaN	NaN	NaN	NaN	NaN	NaN	104587	186134	0.898121	219229	248228	195591	tr|A0A2H4U7I4|A0A2H4U7I4_METSM	A0A2H4U7I4	A0A2H4U7I4_METSM	BK798_06495	407	Methanobrevibacter smithii	4:Protein predicted	TIGR00300 family protein	1	0.999	12	91	0	91	tr|A5ULK2|A5ULK2_METS3, tr|B9AEL5|B9AEL5_METSM, tr|R7PVG5|R7PVG5_METSM	PF04455.11	Saccharop_dh_N	114.1	2.9e-33
-197235	-190721	-0.913122	NaN	-12817	NaN	-0.241007	-0.772976	-0.438772	-0.46084	-0.531861	-0.831684	tr|A0A2H4U7I5|A0A2H4U7I5_METSM	A0A2H4U7I5	A0A2H4U7I5_METSM	BK798_06470	336	Methanobrevibacter smithii	4:Protein predicted	GTP-binding protein	1	0.999	6	57	0	57	tr|A5ULJ6|A5ULJ6_METS3, tr|B9AEL0|B9AEL0_METSM, tr|D2ZQ05|D2ZQ05_METSM	PF06858.13	NOG1	80.5	5e-23	GO:GTP binding	GO:0005525
NaN	NaN	NaN	NaN	NaN	NaN	-235307	-162256	-0.940702	NaN	NaN	NaN	tr|A0A2H4U7J8|A0A2H4U7J8_METSM	A0A2H4U7J8	A0A2H4U7J8_METSM	BK798_06480	335	Methanobrevibacter smithii	4:Protein predicted	Glucosamine--fructose-6-phosphate aminotransferase	0.9999	0.9981	13	4	4	82		PF01380.21	SIS	66.9	1.4e-18	GO:carbohydrate derivative binding	GO:0097367	GO:carbohydrate derivative metabolic process	GO:1901135
NaN	NaN	NaN	NaN	NaN	NaN	0.270414	-0.241852	172735	-0.245111	-11972	0.315157	tr|A0A2H4U7K0|A0A2H4U7K0_METSM	A0A2H4U7K0	A0A2H4U7K0_METSM	BK798_06310	185	Methanobrevibacter smithii	3:Protein inferred from homology	Protein BK798_06310	1	0.999	6	36	0	36	tr|A5ULJ4|A5ULJ4_METS3, tr|B9AEJ8|B9AEJ8_METSM, tr|D2ZQ09|D2ZQ09_METSM, tr|R7PUQ4|R7PUQ4_METSM	PF01871.16	AMMECR1	164.6	1.3e-48
NaN	NaN	NaN	NaN	NaN	NaN	-165779	-0.710915	-0.62849	NaN	NaN	NaN	tr|A0A2H4U7K5|A0A2H4U7K5_METSM	A0A2H4U7K5	A0A2H4U7K5_METSM	BK798_06550	156	Methanobrevibacter smithii	4:Protein predicted	Adhesin	1	0.9985	2	4	0	4	tr|A5ULL3|A5ULL3_METS3, tr|B9AEM6|B9AEM6_METSM, tr|D2ZPY9|D2ZPY9_METSM, tr|R7PT68|R7PT68_METSM
NaN	NaN	-252742	NaN	-357495	NaN	-135561	-155285	-125298	-156728	-0.658038	0.583353	tr|A0A2H4U7K6|A0A2H4U7K6_METSM	A0A2H4U7K6	A0A2H4U7K6_METSM	BK798_06525	289	Methanobrevibacter smithii	3:Protein inferred from homology	Probable porphobilinogen deaminase	1	0.999	6	28	0	28	tr|A5ULK8|A5ULK8_METS3, tr|B9AEM1|B9AEM1_METSM, tr|D2ZPZ4|D2ZPZ4_METSM, tr|R7PT73|R7PT73_METSM	PF01379.19	Porphobil_deam	220.6	1.5e-65	GO:hydroxymethylbilane synthase activity	GO:0004418	GO:tetrapyrrole biosynthetic process	GO:0033014
NaN	-403034	136699	NaN	163717	-0.386147	-132193	-0.247349	-183407	-164798	-200796	NaN	tr|A0A2H4U7L2|A0A2H4U7L2_METSM	A0A2H4U7L2	A0A2H4U7L2_METSM	BK798_06595	818	Methanobrevibacter smithii	4:Protein predicted	P-type Ca(2+) transporter	0.9997	0.999	10	45	4	45		PF00122.19	E1-E2_ATPase	193.1	2.7e-57
NaN	NaN	NaN	NaN	NaN	NaN	-0.2836	-0.230923	-178194	-345093	-282891	NaN	tr|A0A2H4U7L4|A0A2H4U7L4_METSM	A0A2H4U7L4	A0A2H4U7L4_METSM	BK798_06600	264	Methanobrevibacter smithii	4:Protein predicted	Precorrin-6x reductase	1	0.9983	5	14	0	14	tr|A5ULM3|A5ULM3_METS3, tr|B9AEN7|B9AEN7_METSM, tr|D2ZPY0|D2ZPY0_METSM, tr|R7PX31|R7PX31_METSM	PF02571.13	CbiJ	196.1	5.8e-58	GO:precorrin-6A reductase activity	GO:0016994	GO:cobalamin biosynthetic process	GO:0009236
248705	124689	330189	NaN	274621	270424	193183	221108	274702	220457	288628	249024	tr|A0A2H4U7L6|A0A2H4U7L6_METSM	A0A2H4U7L6	A0A2H4U7L6_METSM	rps7	186	Methanobrevibacter smithii	3:Protein inferred from homology	Small ribosomal subunit protein uS7	1	0.999	12	146	0	146	tr|A5ULM7|A5ULM7_METS3, tr|B9AEP1|B9AEP1_METSM, tr|D2ZPX6|D2ZPX6_METSM, tr|R7PT54|R7PT54_METSM	PF00177.20	Ribosomal_S7	144.1	2.2e-42
-295758	-0.0649261	0.182035	NaN	-15702	-270105	-56797	NaN	NaN	-127208	-195519	-0.147186	tr|A0A2H4U7L7|A0A2H4U7L7_METSM	A0A2H4U7L7	A0A2H4U7L7_METSM	BK798_06540	749	Methanobrevibacter smithii	4:Protein predicted	Adhesin	1	0.999	8	30	0	145	tr|B9AEM4|B9AEM4_METSM, tr|D2ZPZ1|D2ZPZ1_METSM, tr|R7PUS4|R7PUS4_METSM
NaN	-0.421619	0.561558	-177218	-0.88938	0.361723	188452	267778	243818	313571	335355	29181	tr|A0A2H4U7M1|A0A2H4U7M1_METSM	A0A2H4U7M1	A0A2H4U7M1_METSM	BK798_06655	603	Methanobrevibacter smithii	3:Protein inferred from homology	DNA-directed RNA polymerase subunit beta	1	0.999	21	176	0	177	tr|A5ULN7|A5ULN7_METS3, tr|B9AEP7|B9AEP7_METSM, tr|D2ZPW8|D2ZPW8_METSM, tr|R7PU40|R7PU40_METSM	PF00562.27	RNA_pol_Rpb2_6	441.4	2.7e-132	GO:DNA binding	GO:0003677	GO:DNA-directed 5'-3' RNA polymerase activity	GO:0003899	GO:DNA-templated transcription	GO:0006351
0.358274	257985	204891	0.767339	245301	23632	229956	279605	246584	374399	370969	305212	tr|A0A2H4U7M4|A0A2H4U7M4_METSM	A0A2H4U7M4	A0A2H4U7M4_METSM	BK798_06660	514	Methanobrevibacter smithii	3:Protein inferred from homology	DNA-directed RNA polymerase	1	0.999	14	261	0	261	tr|A5ULN8|A5ULN8_METS3, tr|D2ZPW7|D2ZPW7_METSM, tr|R7PUL4|R7PUL4_METSM	PF04563.14	RNA_pol_Rpb2_1	172.6	6.8e-51	GO:DNA binding	GO:0003677	GO:DNA-directed 5'-3' RNA polymerase activity	GO:0003899	GO:DNA-templated transcription	GO:0006351
-0.191669	149073	0.729984	-178059	0.706987	0.148191	20651	176908	199495	240939	197022	217474	tr|A0A2H4U7M7|A0A2H4U7M7_METSM	A0A2H4U7M7	A0A2H4U7M7_METSM	sucC	371	Methanobrevibacter smithii	3:Protein inferred from homology	Succinate--CoA ligase [ADP-forming] subunit beta	1	0.999	17	172	0	172	tr|B9AER1|B9AER1_METSM, tr|D2ZPV6|D2ZPV6_METSM	PF08442.9	ATP-grasp_2	211.6	7.7e-63
-0.49683	173915	0.853514	0.229915	0.257462	155029	244524	286771	283448	377726	380421	309228	tr|A0A2H4U7M9|A0A2H4U7M9_METSM	A0A2H4U7M9	A0A2H4U7M9_METSM	rpo1C	403	Methanobrevibacter smithii	3:Protein inferred from homology	DNA-directed RNA polymerase subunit Rpo1C	1	0.999	19	277	0	277	tr|A5ULN5|A5ULN5_METS3, tr|B9AEP5|B9AEP5_METSM, tr|D2ZPX0|D2ZPX0_METSM, tr|R7PSX0|R7PSX0_METSM	PF04998.16	RNA_pol_Rpb1_5	193.2	5.3e-57	GO:DNA binding	GO:0003677	GO:DNA-directed 5'-3' RNA polymerase activity	GO:0003899	GO:DNA-templated transcription	GO:0006351
-338374	120951	233184	0.648612	184759	249058	257755	309101	288316	378136	376498	336002	tr|A0A2H4U7N4|A0A2H4U7N4_METSM	A0A2H4U7N4	A0A2H4U7N4_METSM	rpo1N	894	Methanobrevibacter smithii	3:Protein inferred from homology	DNA-directed RNA polymerase subunit Rpo1N	1	0.999	28	321	0	321	tr|A5ULN6|A5ULN6_METS3, tr|B9AEP6|B9AEP6_METSM, tr|D2ZPW9|D2ZPW9_METSM, tr|R7PSA2|R7PSA2_METSM	PF04997.11	RNA_pol_Rpb1_1	343.9	8.5e-103	GO:DNA binding	GO:0003677	GO:DNA-directed 5'-3' RNA polymerase activity	GO:0003899	GO:DNA-templated transcription	GO:0006351
NaN	NaN	NaN	NaN	NaN	NaN	-190154	NaN	NaN	464611	457181	476148	tr|A0A2H4U7N6|A0A2H4U7N6_METSM	A0A2H4U7N6	A0A2H4U7N6_METSM	BK798_06555	139	Methanobrevibacter smithii	3:Protein inferred from homology	Adenine nucleotide alpha hydrolase	1	0.999	8	66	0	144	tr|A5ULL4|A5ULL4_METS3, tr|B9AEM9|B9AEM9_METSM, tr|D2ZPY8|D2ZPY8_METSM, tr|R7PWK7|R7PWK7_METSM	PF00582.25	Usp	96	2.5e-27
NaN	NaN	NaN	NaN	NaN	NaN	-0.986744	-0.879892	0.440041	-0.0871105	0.965194	0.372187	tr|A0A2H4U7P0|A0A2H4U7P0_METSM	A0A2H4U7P0	A0A2H4U7P0_METSM	BK798_06755	190	Methanobrevibacter smithii	4:Protein predicted	2-oxoglutarate ferredoxin oxidoreductase subunit gamma	1	0.999	11	44	0	44	tr|A5ULQ2|A5ULQ2_METS3, tr|B9AER2|B9AER2_METSM, tr|R7PQQ2|R7PQQ2_METSM	PF01558.17	POR	121.3	4.2e-35	GO:oxidoreductase activity, acting on the aldehyde or oxo group of donors	GO:0016903
NaN	NaN	NaN	NaN	NaN	NaN	352453	291152	419823	472281	331456	341534	tr|A0A2H4U7P1|A0A2H4U7P1_METSM	A0A2H4U7P1	A0A2H4U7P1_METSM	BK798_06780	243	Methanobrevibacter smithii	3:Protein inferred from homology	Peptidyl-prolyl cis-trans isomerase	1	0.999	14	150	0	150	tr|A5ULQ7|A5ULQ7_METS3, tr|B9AER7|B9AER7_METSM, tr|D2ZPV0|D2ZPV0_METSM, tr|R7PQQ5|R7PQQ5_METSM	PF00254.27	FKBP_C	51.2	1.1e-13	GO:peptidyl-prolyl cis-trans isomerase activity	GO:0003755
NaN	-0.164461	-268947	NaN	-177074	-140618	194342	208555	238123	332755	293851	290528	tr|A0A2H4U7P7|A0A2H4U7P7_METSM	A0A2H4U7P7	A0A2H4U7P7_METSM	BK798_06765	375	Methanobrevibacter smithii	4:Protein predicted	2-oxoglutarate synthase subunit alpha	1	0.999	15	159	0	159	tr|A5ULQ4|A5ULQ4_METS3, tr|B9AER4|B9AER4_METSM, tr|D2ZPV3|D2ZPV3_METSM, tr|R7PSB9|R7PSB9_METSM	PF01855.18	POR_N	246.1	3.5e-73	GO:oxidoreductase activity	GO:0016491
NaN	NaN	-181344	NaN	NaN	NaN	-213684	-182029	-132698	-161001	-210858	-225722	tr|A0A2H4U7Q7|A0A2H4U7Q7_METSM	A0A2H4U7Q7	A0A2H4U7Q7_METSM	rpo5	77	Methanobrevibacter smithii	3:Protein inferred from homology	DNA-directed RNA polymerase subunit Rpo5	0.9573	0.999	1	13	0	13	tr|A5ULN9|A5ULN9_METS3, tr|B9AEP9|B9AEP9_METSM, tr|D2ZPW6|D2ZPW6_METSM, tr|R7PQP2|R7PQP2_METSM	PF01191.18	RNA_pol_Rpb5_C	94.7	1.9e-27	GO:DNA binding	GO:0003677	GO:DNA-directed 5'-3' RNA polymerase activity	GO:0003899	GO:DNA-templated transcription	GO:0006351
NaN	NaN	NaN	NaN	NaN	NaN	NaN	-172395	-136546	-26832	-322278	-275046	tr|A0A2H4U7Q8|A0A2H4U7Q8_METSM	A0A2H4U7Q8	A0A2H4U7Q8_METSM	BK798_06770	69	Methanobrevibacter smithii	4:Protein predicted	2-oxoglutarate ferredoxin oxidoreductase subunit delta	0.9477	0.9988	1	6	0	6	tr|A5ULQ5|A5ULQ5_METS3, tr|B9AER5|B9AER5_METSM, tr|D2ZPV2|D2ZPV2_METSM, tr|R7PU60|R7PU60_METSM	PF13187.5	Fer4_9	38.9	6.5e-10
0.165123	0.598763	0.594879	-184972	106526	-289526	111923	160034	17575	239874	260855	219596	tr|A0A2H4U7Q9|A0A2H4U7Q9_METSM	A0A2H4U7Q9	A0A2H4U7Q9_METSM	top6B	566	Methanobrevibacter smithii	3:Protein inferred from homology	Type 2 DNA topoisomerase 6 subunit B	1	0.999	20	156	1	156		PF09239.10	Topo-VIb_trans	192.3	4.2e-57	GO:DNA binding	GO:0003677	GO:DNA topoisomerase type II (double strand cut, ATP-hydrolyzing) activity	GO:0003918	GO:DNA topological change	GO:0006265
-27465	0.977942	-110309	-0.456979	-317537	NaN	307566	302415	284154	346148	32846	371998	tr|A0A2H4U7R0|A0A2H4U7R0_METSM	A0A2H4U7R0	A0A2H4U7R0_METSM	BK798_06825	364	Methanobrevibacter smithii	3:Protein inferred from homology	Inositol-3-phosphate synthase	1	0.999	13	175	0	175	tr|A5ULR7|A5ULR7_METS3, tr|D2ZPU1|D2ZPU1_METSM, tr|R7PVN8|R7PVN8_METSM	PF01658.16	Inos-1-P_synth	111.7	1.8e-32
NaN	NaN	NaN	NaN	NaN	NaN	-344879	-386866	-282244	-142764	-145573	-104409	tr|A0A2H4U7R3|A0A2H4U7R3_METSM	A0A2H4U7R3	A0A2H4U7R3_METSM	taw1	304	Methanobrevibacter smithii	3:Protein inferred from homology	S-adenosyl-L-methionine-dependent tRNA 4-demethylwyosine synthase	1	0.999	7	23	0	23	tr|A5ULP9|A5ULP9_METS3, tr|B9AEQ9|B9AEQ9_METSM, tr|R7PSB5|R7PSB5_METSM	PF08608.11	Wyosine_form	69.2	2.6e-19
NaN	NaN	NaN	NaN	NaN	NaN	-0.84445	-105195	-0.902483	-0.484301	-104745	-0.544523	tr|A0A2H4U7S0|A0A2H4U7S0_METSM	A0A2H4U7S0	A0A2H4U7S0_METSM	BK798_06790	180	Methanobrevibacter smithii	3:Protein inferred from homology	tRNA (cytidine(56)-2'-O)-methyltransferase	1	0.999	3	11	0	11	tr|B9AER9|B9AER9_METSM	PF01994.15	Trm56	158.3	6.1e-47	GO:tRNA methyltransferase activity	GO:0008175	GO:tRNA nucleoside ribose methylation	GO:0002128	GO:cytoplasm	GO:0005737
NaN	NaN	NaN	NaN	NaN	NaN	-262782	-294639	-188097	-226678	-185069	-148254	tr|A0A2H4U7S2|A0A2H4U7S2_METSM	A0A2H4U7S2	A0A2H4U7S2_METSM	eif1a	102	Methanobrevibacter smithii	3:Protein inferred from homology	Translation initiation factor 1A	1	0.9989	3	6	1	6		PF01176.18	eIF-1a	71.9	2.5e-20	GO:RNA binding	GO:0003723	GO:translation initiation factor activity	GO:0003743	GO:translational initiation	GO:0006413
NaN	NaN	NaN	NaN	NaN	NaN	-372256	0.0635242	-0.473372	-239052	-233679	-0.947878	tr|A0A2H4U7T0|A0A2H4U7T0_METSM	A0A2H4U7T0	A0A2H4U7T0_METSM	BK798_06880	153	Methanobrevibacter smithii	4:Protein predicted	AraC family transcriptional regulator	1	0.999	6	25	0	25	tr|A5ULS6|A5ULS6_METS3, tr|B9AET6|B9AET6_METSM, tr|D2ZPT2|D2ZPT2_METSM, tr|R7PWE0|R7PWE0_METSM	PF06445.14	GyrI-like	44.6	1.7e-11
NaN	NaN	NaN	NaN	NaN	NaN	NaN	NaN	NaN	-212167	-0.339217	-0.616673	tr|A0A2H4U7T2|A0A2H4U7T2_METSM	A0A2H4U7T2	A0A2H4U7T2_METSM	BK798_06940	70	Methanobrevibacter smithii	4:Protein predicted	Copper-binding protein	1	0.9976	3	4	0	4	tr|A5ULT8|A5ULT8_METS3, tr|B9AEU8|B9AEU8_METSM, tr|D2ZPS0|D2ZPS0_METSM, tr|R7PXK4|R7PXK4_METSM	PF00403.25	HMA	61.2	8.7e-17	GO:metal ion binding	GO:0046872
0.0425358	161601	-283737	-0.0436277	0.979456	-325211	NaN	NaN	NaN	0.0927582	-250491	-160043	tr|A0A2H4U7T8|A0A2H4U7T8_METSM	A0A2H4U7T8	A0A2H4U7T8_METSM	BK798_06920	620	Methanobrevibacter smithii	4:Protein predicted	Adhesin	1	0.999	9	25	0	81	tr|B9AEU4|B9AEU4_METSM, tr|D2ZPS4|D2ZPS4_METSM
NaN	0.322367	0.696609	0.0327768	-177074	-203609	378176	318582	401381	373132	323847	447947	tr|A0A2H4U7U4|A0A2H4U7U4_METSM	A0A2H4U7U4	A0A2H4U7U4_METSM	mreB	357	Methanobrevibacter smithii	3:Protein inferred from homology	Cell shape-determining protein MreB	1	0.999	20	306	0	306	tr|A5ULV7|A5ULV7_METS3, tr|B9AEW7|B9AEW7_METSM, tr|D2ZPQ1|D2ZPQ1_METSM	PF06723.12	MreB_Mbl	327.4	6.7e-98
NaN	0.855036	-306907	-0.881032	-336145	NaN	201106	276226	155093	156606	225401	340627	tr|A0A2H4U7U5|A0A2H4U7U5_METSM	A0A2H4U7U5	A0A2H4U7U5_METSM	BK798_07080	316	Methanobrevibacter smithii	3:Protein inferred from homology	Choloylglycine hydrolase	1	0.999	12	104	0	104	tr|A5ULW3|A5ULW3_METS3, tr|B9AEX3|B9AEX3_METSM, tr|D2ZPP5|D2ZPP5_METSM	PF02275.17	CBAH	321	9.8e-96
NaN	NaN	NaN	NaN	NaN	NaN	-345866	-209291	-378251	-102272	-18561	-52661	tr|A0A2H4U7U7|A0A2H4U7U7_METSM	A0A2H4U7U7	A0A2H4U7U7_METSM	BK798_07040	211	Methanobrevibacter smithii	4:Protein predicted	Uncharacterized protein	1	0.9989	6	14	0	14	tr|A5ULV8|A5ULV8_METS3, tr|B9AEW8|B9AEW8_METSM, tr|D2ZPQ0|D2ZPQ0_METSM, tr|R7PXN1|R7PXN1_METSM
0.831495	358715	304289	-0.819066	177358	-0.447113	472918	509101	536663	280574	237266	246425	tr|A0A2H4U7W3|A0A2H4U7W3_METSM	A0A2H4U7W3	A0A2H4U7W3_METSM	BK798_07150	308	Methanobrevibacter smithii	4:Protein predicted	F420-nonreducing hydrogenase	1	0.999	12	166	0	166	tr|B9AEY7|B9AEY7_METSM, tr|D2ZPM9|D2ZPM9_METSM, tr|R7PXQ6|R7PXQ6_METSM	PF01058.21	Oxidored_q6	105.2	2e-30	GO:iron-sulfur cluster binding	GO:0051536
NaN	NaN	NaN	NaN	NaN	NaN	-190068	-193237	-157905	-0.299561	-141584	-204538	tr|A0A2H4U7W6|A0A2H4U7W6_METSM	A0A2H4U7W6	A0A2H4U7W6_METSM	cofD	301	Methanobrevibacter smithii	3:Protein inferred from homology	2-phospho-L-lactate transferase	1	0.999	5	21	0	21	tr|A5ULV1|A5ULV1_METS3, tr|B9AEW1|B9AEW1_METSM, tr|D2ZPQ7|D2ZPQ7_METSM, tr|R7PWG6|R7PWG6_METSM	PF01933.17	UPF0052	146.9	6.4e-43	GO:LPPG:FO 2-phospho-L-lactate transferase activity	GO:0043743
-0.076992	-0.409937	NaN	0.767339	202208	NaN	464297	428195	45152	256986	270969	237405	tr|A0A2H4U7W7|A0A2H4U7W7_METSM	A0A2H4U7W7	A0A2H4U7W7_METSM	BK798_07140	413	Methanobrevibacter smithii	4:Protein predicted	Ferredoxin	1	0.999	25	337	0	337	tr|B9AEY5|B9AEY5_METSM, tr|D2ZPN1|D2ZPN1_METSM, tr|R7PWJ8|R7PWJ8_METSM	PF12838.6	Fer4_7	40	4.2e-10
NaN	NaN	-258728	NaN	NaN	NaN	159381	126033	170895	289936	270969	29181	tr|A0A2H4U7X1|A0A2H4U7X1_METSM	A0A2H4U7X1	A0A2H4U7X1_METSM	BK798_07165	252	Methanobrevibacter smithii	4:Protein predicted	ABC transporter ATP-binding protein	1	0.999	14	105	0	105	tr|B9AEZ0|B9AEZ0_METSM, tr|D2ZPM6|D2ZPM6_METSM, tr|R7PWK3|R7PWK3_METSM	PF00005.26	ABC_tran	78.8	4.9e-22	GO:ATP binding	GO:0005524	GO:ATP hydrolysis activity	GO:0016887
45944	523392	501854	474003	533485	591701	669617	635744	585902	346148	486282	463126	tr|A0A2H4U7X5|A0A2H4U7X5_METSM	A0A2H4U7X5	A0A2H4U7X5_METSM	BK798_07155	141	Methanobrevibacter smithii	3:Protein inferred from homology	Methyl-viologen-reducing hydrogenase subunit delta	1	0.999	9	339	0	339	tr|A5ULX8|A5ULX8_METS3, tr|B9AEY8|B9AEY8_METSM, tr|D2ZPM8|D2ZPM8_METSM, tr|R7PY60|R7PY60_METSM	PF02662.15	FlpD	187	9.3e-56
NaN	NaN	NaN	NaN	NaN	NaN	NaN	NaN	NaN	18392	-0.202844	139805	tr|A0A2H4U7X7|A0A2H4U7X7_METSM	A0A2H4U7X7	A0A2H4U7X7_METSM	mtrF	68	Methanobrevibacter smithii	3:Protein inferred from homology	Tetrahydromethanopterin S-methyltransferase subunit F	1	0.999	4	16	0	16	tr|A5ULY6|A5ULY6_METS3, tr|D2ZPM0|D2ZPM0_METSM, tr|R7PVW6|R7PVW6_METSM	PF09472.9	MtrF	88.8	1e-25	GO:tetrahydromethanopterin S-methyltransferase activity	GO:0030269	GO:methanogenesis	GO:0015948	GO:membrane	GO:0016020
NaN	NaN	NaN	NaN	NaN	NaN	NaN	NaN	NaN	-0.370644	-0.435647	-0.496082	tr|A0A2H4U7Y1|A0A2H4U7Y1_METSM	A0A2H4U7Y1	A0A2H4U7Y1_METSM	BK798_07180	489	Methanobrevibacter smithii	4:Protein predicted	Methanogenesis marker 14 protein	0.9999	0.999	21	9	0	200	tr|A5ULY3|A5ULY3_METS3	PF09887.8	DUF2114	723.1	9.3e-218
NaN	NaN	NaN	NaN	NaN	NaN	-630668	-216273	-203568	-0.142019	-0.32068	0.102427	tr|A0A2H4U7Y2|A0A2H4U7Y2_METSM	A0A2H4U7Y2	A0A2H4U7Y2_METSM	BK798_07250	415	Methanobrevibacter smithii	4:Protein predicted	Methanogenesis marker radical SAM protein	1	0.999	15	40	0	40	tr|A5ULZ7|A5ULZ7_METS3, tr|B9AF07|B9AF07_METSM	PF04055.20	Radical_SAM	53.2	4.1e-14	GO:catalytic activity	GO:0003824	GO:iron-sulfur cluster binding	GO:0051536
NaN	NaN	NaN	NaN	NaN	NaN	NaN	NaN	NaN	139232	109972	0.855482	tr|A0A2H4U7Y4|A0A2H4U7Y4_METSM	A0A2H4U7Y4	A0A2H4U7Y4_METSM	mtrE	292	Methanobrevibacter smithii	3:Protein inferred from homology	Tetrahydromethanopterin S-methyltransferase subunit E	1	0.999	2	21	0	35	tr|A5ULZ1|A5ULZ1_METS3, tr|B9AF01|B9AF01_METSM, tr|D2ZPL5|D2ZPL5_METSM, tr|R7PVX1|R7PVX1_METSM	PF04206.11	MtrE	426.8	2.9e-128	GO:tetrahydromethanopterin S-methyltransferase activity	GO:0030269	GO:sodium ion transport	GO:0006814	GO:cytoplasm	GO:0005737	GO:vesicle membrane	GO:0012506
NaN	-111621	0.671841	NaN	-0.95977	NaN	-0.686083	0.405729	-0.644173	204985	163727	147644	tr|A0A2H4U7Y6|A0A2H4U7Y6_METSM	A0A2H4U7Y6	A0A2H4U7Y6_METSM	mtrG	81	Methanobrevibacter smithii	3:Protein inferred from homology	Tetrahydromethanopterin S-methyltransferase subunit G	1	0.999	4	75	0	75	tr|A5ULY5|A5ULY5_METS3, tr|B9AEZ5|B9AEZ5_METSM, tr|D2ZPM1|D2ZPM1_METSM, tr|R7PWL0|R7PWL0_METSM	PF04210.12	MtrG	96.5	5.6e-28	GO:tetrahydromethanopterin S-methyltransferase activity	GO:0030269	GO:methanogenesis	GO:0015948	GO:membrane	GO:0016020
-329274	-0.0198383	-0.736965	-141054	-0.690737	-140618	-0.0450878	0.510391	0.0348854	129002	131456	108661	tr|A0A2H4U7Y7|A0A2H4U7Y7_METSM	A0A2H4U7Y7	A0A2H4U7Y7_METSM	BK798_07255	306	Methanobrevibacter smithii	4:Protein predicted	Methanogenesis marker 7 protein	1	0.999	8	78	0	78	tr|A5ULZ8|A5ULZ8_METS3, tr|B9AF08|B9AF08_METSM, tr|D2ZPK8|D2ZPK8_METSM, tr|R7PYA3|R7PYA3_METSM	PF04609.11	MCR_C	406.9	2.9e-122
NaN	NaN	NaN	NaN	NaN	NaN	181052	132841	18763	219229	235355	173745	tr|A0A2H4U7Y9|A0A2H4U7Y9_METSM	A0A2H4U7Y9	A0A2H4U7Y9_METSM	BK798_07240	155	Methanobrevibacter smithii	4:Protein predicted	Methyl-coenzyme M reductase operon protein D	1	0.999	10	89	0	89	tr|A5ULZ5|A5ULZ5_METS3, tr|D2ZPL1|D2ZPL1_METSM, tr|R7PWM1|R7PWM1_METSM	PF02505.13	MCR_D	165.3	6.7e-49	GO:methanogenesis	GO:0015948
NaN	NaN	NaN	NaN	NaN	NaN	-0.722244	-0.326574	-436547	283763	223325	257366	tr|A0A2H4U7Z1|A0A2H4U7Z1_METSM	A0A2H4U7Z1	A0A2H4U7Z1_METSM	BK798_07160	414	Methanobrevibacter smithii	3:Protein inferred from homology	Uncharacterized protein	1	0.999	14	59	0	185	tr|B9AEY9|B9AEY9_METSM, tr|D2ZPM7|D2ZPM7_METSM, tr|R7PUB5|R7PUB5_METSM	PF01458.16	UPF0051	183.1	5.2e-54	GO:iron-sulfur cluster assembly	GO:0016226
-0.465122	0.672041	-0.379009	-394302	0.457069	-0.532633	150901	133394	180591	179928	312473	305793	tr|A0A2H4U7Z6|A0A2H4U7Z6_METSM	A0A2H4U7Z6	A0A2H4U7Z6_METSM	BK798_07310	158	Methanobrevibacter smithii	4:Protein predicted	AsnC family transcriptional regulator	1	0.999	9	88	0	88	tr|A5UM09|A5UM09_METS3, tr|B9AF19|B9AF19_METSM, tr|D2ZPJ7|D2ZPJ7_METSM, tr|R7PUH0|R7PUH0_METSM	PF13412.5	HTH_24	49.9	1.6e-13
NaN	NaN	NaN	NaN	NaN	NaN	NaN	NaN	NaN	170044	162776	144842	tr|A0A2H4U800|A0A2H4U800_METSM	A0A2H4U800	A0A2H4U800_METSM	mtrD	233	Methanobrevibacter smithii	3:Protein inferred from homology	Tetrahydromethanopterin S-methyltransferase subunit D	0.9172	0.998	1	3	0	3	tr|A5ULZ0|A5ULZ0_METS3, tr|B9AF00|B9AF00_METSM, tr|D2ZPL6|D2ZPL6_METSM, tr|R7PWL5|R7PWL5_METSM	PF04207.11	MtrD	316.5	8.1e-95	GO:tetrahydromethanopterin S-methyltransferase activity	GO:0030269	GO:sodium ion transport	GO:0006814	GO:cytoplasm	GO:0005737	GO:vesicle membrane	GO:0012506
NaN	0.239492	NaN	NaN	-379881	NaN	308092	322603	354144	345121	330961	37774	tr|A0A2H4U803|A0A2H4U803_METSM	A0A2H4U803	A0A2H4U803_METSM	BK798_07300	368	Methanobrevibacter smithii	3:Protein inferred from homology	Aminotransferase DegT	1	0.999	23	170	0	170	tr|B9AF17|B9AF17_METSM, tr|D2ZPJ9|D2ZPJ9_METSM	PF01041.16	DegT_DnrJ_EryC1	466.6	5.8e-140
NaN	NaN	NaN	NaN	NaN	NaN	-0.84445	-0.905731	-20417	-0.341787	0.207944	0.599365	tr|A0A2H4U805|A0A2H4U805_METSM	A0A2H4U805	A0A2H4U805_METSM	BK798_07265	230	Methanobrevibacter smithii	3:Protein inferred from homology	2-phosphosulfolactate phosphatase	1	0.999	11	50	0	50	tr|A5UM00|A5UM00_METS3, tr|B9AF10|B9AF10_METSM, tr|R7PWP8|R7PWP8_METSM	PF04029.13	2-ph_phosp	208.7	5.9e-62	GO:magnesium ion binding	GO:0000287	GO:2-phosphosulfolactate phosphatase activity	GO:0050532
NaN	NaN	-168398	NaN	NaN	NaN	-101338	-0.726183	-230505	-161371	-0.567842	-0.489292	tr|A0A2H4U807|A0A2H4U807_METSM	A0A2H4U807	A0A2H4U807_METSM	BK798_07355	595	Methanobrevibacter smithii	3:Protein inferred from homology	DNA polymerase	1	0.9989	13	33	0	33	tr|A5UM18|A5UM18_METS3, tr|B9AF28|B9AF28_METSM, tr|D2ZPI8|D2ZPI8_METSM, tr|R7PYD2|R7PYD2_METSM	PF03104.18	DNA_pol_B_exo1	152.6	1.3e-44
NaN	NaN	NaN	NaN	NaN	NaN	NaN	NaN	-0.371969	-35278	-334919	-436139	tr|A0A2H4U808|A0A2H4U808_METSM	A0A2H4U808	A0A2H4U808_METSM	BK798_07390	204	Methanobrevibacter smithii	4:Protein predicted	Phosphopantothenoylcysteine synthase	1	0.999	2	3	0	3	tr|A5UM25|A5UM25_METS3, tr|B9AF35|B9AF35_METSM, tr|D2ZPI1|D2ZPI1_METSM	PF04127.14	DFP	182.3	7.3e-54
NaN	NaN	NaN	NaN	NaN	NaN	NaN	-105195	-114864	-0.573734	-295067	-0.4361	tr|A0A2H4U809|A0A2H4U809_METSM	A0A2H4U809	A0A2H4U809_METSM	BK798_07365	268	Methanobrevibacter smithii	3:Protein inferred from homology	Dihydroorotate dehydrogenase electron transfer subunit	1	0.999	7	12	0	34	tr|A5UM20|A5UM20_METS3, tr|B9AF30|B9AF30_METSM, tr|D2ZPI6|D2ZPI6_METSM, tr|R7PWS4|R7PWS4_METSM	PF10418.8	DHODB_Fe-S_bind	44.4	9.7e-12
-240214	-148149	NaN	NaN	-243402	-203058	-108691	-10616	-0.960199	-0.901968	-114192	-128149	tr|A0A2H4U814|A0A2H4U814_METSM	A0A2H4U814	A0A2H4U814_METSM	BK798_07395	168	Methanobrevibacter smithii	4:Protein predicted	Phosphopantothenoylcysteine synthase	1	0.999	1	25	0	25	tr|A5UM26|A5UM26_METS3, tr|B9AF36|B9AF36_METSM, tr|D2ZPI0|D2ZPI0_METSM, tr|R7PW38|R7PW38_METSM	PF02441.18	Flavoprotein	103.9	6.2e-30	GO:catalytic activity	GO:0003824
NaN	0.0704956	-182053	-190382	-212612	NaN	320645	356472	374702	441204	436552	39652	tr|A0A2H4U815|A0A2H4U815_METSM	A0A2H4U815	A0A2H4U815_METSM	BK798_07350	342	Methanobrevibacter smithii	3:Protein inferred from homology	Sulfolactate dehydrogenase	1	0.999	20	260	0	260	tr|A5UM17|A5UM17_METS3, tr|B9AF27|B9AF27_METSM, tr|D2ZPI9|D2ZPI9_METSM	PF02615.13	Ldh_2	388.4	2.4e-116	GO:oxidoreductase activity	GO:0016491
NaN	NaN	NaN	NaN	NaN	NaN	NaN	-299185	NaN	-330559	-270112	-203302	tr|A0A2H4U816|A0A2H4U816_METSM	A0A2H4U816	A0A2H4U816_METSM	BK798_07415	272	Methanobrevibacter smithii	4:Protein predicted	Inosine-5-monophosphate dehydrogenase	1	0.999	11	13	0	204	tr|D2ZPH6|D2ZPH6_METSM, tr|R7PWT1|R7PWT1_METSM	PF00571.27	CBS	61.4	7.7e-17
NaN	NaN	NaN	NaN	NaN	NaN	NaN	NaN	NaN	-470902	-497886	-493008	tr|A0A2H4U817|A0A2H4U817_METSM	A0A2H4U817	A0A2H4U817_METSM	BK798_07440	357	Methanobrevibacter smithii	4:Protein predicted	DNA polymerase subunit beta	0.9999	0.999	6	4	0	25	tr|A5UM35|A5UM35_METS3, tr|B9AF45|B9AF45_METSM, tr|D2ZPH1|D2ZPH1_METSM, tr|R7PWT4|R7PWT4_METSM
132057	295779	335634	121095	289323	148379	62303	617044	649521	557459	563648	57597	tr|A0A2H4U818|A0A2H4U818_METSM	A0A2H4U818	A0A2H4U818_METSM	BK798_07420	312	Methanobrevibacter smithii	4:Protein predicted	CBS domain-containing protein	1	0.999	28	604	0	604	tr|D2ZPH5|D2ZPH5_METSM	PF00571.27	CBS	48.2	1e-12
0.512756	-0.99781	13766	-20487	-140395	-0.865616	-0.53694	320103	-0.418406	142836	147346	138148	tr|A0A2H4U820|A0A2H4U820_METSM	A0A2H4U820	A0A2H4U820_METSM	BK798_07435	197	Methanobrevibacter smithii	4:Protein predicted	DUF366 domain-containing protein	1	0.999	11	55	0	55	tr|A5UM34|A5UM34_METS3, tr|B9AF44|B9AF44_METSM, tr|R7PUI8|R7PUI8_METSM	PF04017.11	DUF366	222.2	3.2e-66
NaN	NaN	NaN	NaN	NaN	NaN	NaN	-290071	NaN	-37653	-318424	NaN	tr|A0A2H4U822|A0A2H4U822_METSM	A0A2H4U822	A0A2H4U822_METSM	BK798_07410	268	Methanobrevibacter smithii	4:Protein predicted	prephenate dehydratase	1	0.9981	4	4	0	4	tr|A5UM29|A5UM29_METS3, tr|B9AF39|B9AF39_METSM, tr|D2ZPH7|D2ZPH7_METSM	PF00800.17	PDT	199.8	3e-59	GO:prephenate dehydratase activity	GO:0004664	GO:L-phenylalanine biosynthetic process	GO:0009094
-285122	-331425	0.617754	NaN	0.257462	-20141	-275224	-159427	-416831	-356381	-505002	NaN	tr|A0A2H4U831|A0A2H4U831_METSM	A0A2H4U831	A0A2H4U831_METSM	BK798_07460	332	Methanobrevibacter smithii	4:Protein predicted	NADH dehydrogenase	1	0.999	3	25	0	25	tr|A5UM39|A5UM39_METS3, tr|B9AF49|B9AF49_METSM, tr|D2ZPG7|D2ZPG7_METSM, tr|R7PUJ0|R7PUJ0_METSM	PF00146.20	NADHdh	61.4	7.8e-17	GO:membrane	GO:0016020
NaN	NaN	-244512	NaN	NaN	NaN	-238944	-273599	-287953	NaN	-521857	NaN	tr|A0A2H4U840|A0A2H4U840_METSM	A0A2H4U840	A0A2H4U840_METSM	BK798_07455	84	Methanobrevibacter smithii	4:Protein predicted	Energy-converting hydrogenase B, subunit P, EhbP	1	0.9977	2	4	0	4		PF10622.8	Ehbp	144.6	6.3e-43
-146512	0.536734	-162377	-230363	-220904	-103467	45226	438323	466389	422882	41609	435767	tr|A0A2H4U842|A0A2H4U842_METSM	A0A2H4U842	A0A2H4U842_METSM	ftr	296	Methanobrevibacter smithii	3:Protein inferred from homology	Formylmethanofuran--tetrahydromethanopterin formyltransferase	1	0.999	18	350	0	350	tr|A5UM69|A5UM69_METS3, tr|B9AF76|B9AF76_METSM, tr|R7PWV7|R7PWV7_METSM	PF02741.14	FTR_C	215.2	3.6e-64	GO:transferase activity	GO:0016740	GO:one-carbon metabolic process	GO:0006730
NaN	NaN	NaN	NaN	NaN	NaN	NaN	-336966	NaN	-127208	-240785	-368175	tr|A0A2H4U858|A0A2H4U858_METSM	A0A2H4U858	A0A2H4U858_METSM	BK798_07655	110	Methanobrevibacter smithii	4:Protein predicted	Uncharacterized protein	1	0.999	3	8	0	8	tr|A5UM77|A5UM77_METS3, tr|B9AF83|B9AF83_METSM, tr|D2ZPD3|D2ZPD3_METSM, tr|R7PY16|R7PY16_METSM
NaN	-268217	NaN	NaN	NaN	NaN	-199828	-167083	271665	-0.923183	-0.402781	-0.530516	tr|A0A2H4U859|A0A2H4U859_METSM	A0A2H4U859	A0A2H4U859_METSM	BK798_07680	253	Methanobrevibacter smithii	4:Protein predicted	PurE domain-containing protein	1	0.999	6	22	0	22	tr|A5UM82|A5UM82_METS3, tr|B9AF88|B9AF88_METSM, tr|D2ZPC8|D2ZPC8_METSM, tr|R7PY20|R7PY20_METSM	PF00731.19	AIRC	68.5	4.2e-19	GO:'de novo' IMP biosynthetic process	GO:0006189
-184202	303994	110549	198767	0.370789	206876	54185	57554	523887	588226	573206	557973	tr|A0A2H4U863|A0A2H4U863_METSM	A0A2H4U863	A0A2H4U863_METSM	dnaK	626	Methanobrevibacter smithii	3:Protein inferred from homology	Chaperone protein DnaK	1	0.999	44	701	0	701	tr|D2ZPC4|D2ZPC4_METSM	PF00012.19	HSP70	731.8	4.5e-220	GO:ATP binding	GO:0005524	GO:ATP-dependent protein folding chaperone	GO:0140662
NaN	NaN	0.568285	NaN	NaN	NaN	139211	155054	-0.115479	-0.38529	0.638852	0.524191	tr|A0A2H4U872|A0A2H4U872_METSM	A0A2H4U872	A0A2H4U872_METSM	BK798_07745	174	Methanobrevibacter smithii	4:Protein predicted	Uncharacterized protein	1	0.999	7	54	0	54	tr|A5UM95|A5UM95_METS3, tr|B9AF99|B9AF99_METSM, tr|D2ZPB6|D2ZPB6_METSM, tr|R7PV53|R7PV53_METSM
-310457	NaN	137276	-152602	12528	-0.571701	-160283	-116183	-1	-0.860449	-193866	-321392	tr|A0A2H4U874|A0A2H4U874_METSM	A0A2H4U874	A0A2H4U874_METSM	BK798_07750	133	Methanobrevibacter smithii	4:Protein predicted	Uncharacterized protein	1	0.999	4	32	0	32	tr|A5UM96|A5UM96_METS3, tr|B9AFA0|B9AFA0_METSM, tr|D2ZPB5|D2ZPB5_METSM, tr|R7PVU4|R7PVU4_METSM
-287916	-27071	-167261	NaN	-296363	NaN	112535	105685	133598	0.396605	0.523902	0.756138	tr|A0A2H4U875|A0A2H4U875_METSM	A0A2H4U875	A0A2H4U875_METSM	BK798_07770	157	Methanobrevibacter smithii	3:Protein inferred from homology	Coenzyme F420-reducing hydrogenase, FrhD protein	1	0.999	6	74	0	74	tr|A5UMA0|A5UMA0_METS3, tr|B9AFA4|B9AFA4_METSM, tr|D2ZPB1|D2ZPB1_METSM, tr|R7PV48|R7PV48_METSM	PF01750.17	HycI	111.7	1.9e-32	GO:enzyme activator activity	GO:0008047	GO:peptidase activity	GO:0008233
273242	32432	523213	122151	509551	450239	656166	599244	631053	628771	617458	644776	tr|A0A2H4U876|A0A2H4U876_METSM	A0A2H4U876	A0A2H4U876_METSM	BK798_07775	405	Methanobrevibacter smithii	3:Protein inferred from homology	Coenzyme F420 hydrogenase subunit alpha	1	0.999	12	525	0	525	tr|A5UMA1|A5UMA1_METS3, tr|B9AFA5|B9AFA5_METSM, tr|D2ZPB0|D2ZPB0_METSM, tr|R7PVT9|R7PVT9_METSM	PF00374.18	NiFeSe_Hases	68.5	5.1e-19	GO:nickel cation binding	GO:0016151
261123	282198	50444	1066	497097	383802	506775	471358	518442	51768	511908	537405	tr|A0A2H4U877|A0A2H4U877_METSM	A0A2H4U877	A0A2H4U877_METSM	BK798_07760	285	Methanobrevibacter smithii	3:Protein inferred from homology	Coenzyme F420 hydrogenase subunit beta	1	0.999	15	421	0	421	tr|B9AFA2|B9AFA2_METSM, tr|R7PXF8|R7PXF8_METSM	PF04432.12	FrhB_FdhB_C	137	4.1e-40
NaN	NaN	NaN	NaN	NaN	NaN	142554	129855	13578	193074	193209	175614	tr|A0A2H4U879|A0A2H4U879_METSM	A0A2H4U879	A0A2H4U879_METSM	BK798_07665	266	Methanobrevibacter smithii	4:Protein predicted	CBS domain-containing protein	1	0.999	10	93	0	93	tr|A5UM79|A5UM79_METS3, tr|B9AF85|B9AF85_METSM, tr|D2ZPD1|D2ZPD1_METSM, tr|R7PUM4|R7PUM4_METSM	PF00571.27	CBS	54.8	8.9e-15
NaN	NaN	-269148	NaN	NaN	NaN	-41902	-378974	-37601	NaN	NaN	-271784	tr|A0A2H4U881|A0A2H4U881_METSM	A0A2H4U881	A0A2H4U881_METSM	BK798_07690	194	Methanobrevibacter smithii	4:Protein predicted	Transcriptional regulator	1	0.999	2	7	0	7	tr|A5UM84|A5UM84_METS3, tr|B9AF90|B9AF90_METSM, tr|D2ZPC6|D2ZPC6_METSM, tr|R7PUM8|R7PUM8_METSM	PF01022.19	HTH_5	49.1	3.6e-13	GO:DNA-binding transcription factor activity	GO:0003700	GO:regulation of DNA-templated transcription	GO:0006355
NaN	-0.0198383	-202589	-241708	NaN	NaN	173252	112862	-356527	-243326	241935	182585	tr|A0A2H4U884|A0A2H4U884_METSM	A0A2H4U884	A0A2H4U884_METSM	BK798_07810	395	Methanobrevibacter smithii	4:Protein predicted	TIGR00375 family protein	1	0.999	9	24	0	24	tr|A5UMA6|A5UMA6_METS3
NaN	NaN	NaN	NaN	NaN	NaN	0.774647	NaN	NaN	132643	138964	-0.0490761	tr|A0A2H4U888|A0A2H4U888_METSM	A0A2H4U888	A0A2H4U888_METSM	BK798_07725	1491	Methanobrevibacter smithii	4:Protein predicted	Adhesin	1	0.999	27	41	0	120	tr|B9AF97|B9AF97_METSM	PF13229.5	Beta_helix	37.9	1.4e-09
NaN	-0.880318	-0.680063	-235296	-124607	NaN	-198172	-167581	-109378	-121864	-221351	-163281	tr|A0A2H4U890|A0A2H4U890_METSM	A0A2H4U890	A0A2H4U890_METSM	BK798_07820	256	Methanobrevibacter smithii	4:Protein predicted	Proteasome assembly chaperone family protein	1	0.999	5	31	0	31	tr|A5UMA8|A5UMA8_METS3, tr|B9AFB2|B9AFB2_METSM, tr|D2ZPA3|D2ZPA3_METSM, tr|R7PXF0|R7PXF0_METSM	PF09754.8	PAC2	168.8	1.4e-49
NaN	NaN	NaN	NaN	NaN	NaN	NaN	NaN	NaN	-230849	-231316	-327476	tr|A0A2H4U894|A0A2H4U894_METSM	A0A2H4U894	A0A2H4U894_METSM	murT	449	Methanobrevibacter smithii	3:Protein inferred from homology	Lipid II isoglutaminyl synthase (glutamine-hydrolyzing) subunit MurT	1	0.999	12	3	0	27	tr|B9AFC0|B9AFC0_METSM, tr|D2ZP95|D2ZP95_METSM, tr|R7PVS7|R7PVS7_METSM	PF08353.9	DUF1727	109.5	7e-32
NaN	NaN	0.788759	NaN	0.695581	NaN	-184984	144374	-312101	-171814	-205907	-347385	tr|A0A2H4U8A2|A0A2H4U8A2_METSM	A0A2H4U8A2	A0A2H4U8A2_METSM	BK798_07935	815	Methanobrevibacter smithii	3:Protein inferred from homology	Copper-translocating P-type ATPase	1	0.999	11	38	9	38		PF00122.19	E1-E2_ATPase	181.3	1.2e-53
-0.409744	0.205723	-157368	-165929	NaN	-272143	0.306757	130794	139855	178953	150151	226785	tr|A0A2H4U8A5|A0A2H4U8A5_METSM	A0A2H4U8A5	A0A2H4U8A5_METSM	truD	420	Methanobrevibacter smithii	3:Protein inferred from homology	Probable tRNA pseudouridine synthase D	1	0.999	15	97	0	97	tr|A5UMD3|A5UMD3_METS3, tr|B9AFD7|B9AFD7_METSM, tr|R7PWV1|R7PWV1_METSM	PF01142.17	TruD	520.5	2.7e-156	GO:RNA binding	GO:0003723	GO:pseudouridine synthase activity	GO:0009982	GO:pseudouridine synthesis	GO:0001522	GO:RNA modification	GO:0009451
NaN	NaN	NaN	NaN	NaN	NaN	-175858	-149941	-276351	-315287	-202401	-280081	tr|A0A2H4U8A8|A0A2H4U8A8_METSM	A0A2H4U8A8	A0A2H4U8A8_METSM	BK798_07845	281	Methanobrevibacter smithii	4:Protein predicted	DNA replication factor GINS	1	0.999	5	19	0	19	tr|A5UMB3|A5UMB3_METS3, tr|B9AFB7|B9AFB7_METSM, tr|D2ZP98|D2ZP98_METSM, tr|R7PXE5|R7PXE5_METSM
NaN	NaN	NaN	NaN	NaN	NaN	NaN	NaN	NaN	-157728	-217802	-21342	tr|A0A2H4U8B3|A0A2H4U8B3_METSM	A0A2H4U8B3	A0A2H4U8B3_METSM	BK798_07975	454	Methanobrevibacter smithii	4:Protein predicted	Uncharacterized protein	1	0.999	14	6	0	74	tr|A5UMD5|A5UMD5_METS3, tr|B9AFD9|B9AFD9_METSM, tr|D2ZP75|D2ZP75_METSM	PF02769.21	AIRS_C	61.8	7.2e-17
-0.0485172	0.633045	172849	-384749	0.415964	-0.204111	318709	337207	325481	494031	463451	458174	tr|A0A2H4U8B6|A0A2H4U8B6_METSM	A0A2H4U8B6	A0A2H4U8B6_METSM	BK798_07925	450	Methanobrevibacter smithii	3:Protein inferred from homology	Adenylosuccinate lyase	1	0.999	23	330	0	330	tr|A5UMC8|A5UMC8_METS3, tr|B9AFD2|B9AFD2_METSM, tr|D2ZP83|D2ZP83_METSM	PF00206.19	Lyase_1	188.2	2.1e-55
NaN	NaN	NaN	NaN	0.822639	NaN	-102237	-0.726183	-258272	-0.912537	-0.067914	-0.410221	tr|A0A2H4U8B8|A0A2H4U8B8_METSM	A0A2H4U8B8	A0A2H4U8B8_METSM	BK798_07930	283	Methanobrevibacter smithii	4:Protein predicted	Uncharacterized protein	0.9994	0.9939	3	6	0	7	tr|A5UMC9|A5UMC9_METS3, tr|B9AFD3|B9AFD3_METSM, tr|D2ZP82|D2ZP82_METSM, tr|R7PV18|R7PV18_METSM
NaN	NaN	NaN	NaN	NaN	NaN	-28775	-299871	-329234	NaN	-327753	-341022	tr|A0A2H4U8C5|A0A2H4U8C5_METSM	A0A2H4U8C5	A0A2H4U8C5_METSM	BK798_07950	407	Methanobrevibacter smithii	4:Protein predicted	Amidohydrolase	0.9996	0.9953	5	3	3	22		PF01979.19	Amidohydro_1	138.3	3.4e-40	GO:hydrolase activity	GO:0016787
NaN	NaN	NaN	NaN	NaN	NaN	-156293	-265134	-285387	-353903	NaN	-300879	tr|A0A2H4U8C7|A0A2H4U8C7_METSM	A0A2H4U8C7	A0A2H4U8C7_METSM	hisH	198	Methanobrevibacter smithii	3:Protein inferred from homology	Imidazole glycerol phosphate synthase subunit HisH	1	0.9989	2	3	0	3	tr|A5UMD6|A5UMD6_METS3, tr|B9AFE0|B9AFE0_METSM, tr|D2ZP74|D2ZP74_METSM, tr|R7PTG3|R7PTG3_METSM	PF00117.27	GATase	81.3	6.9e-23
NaN	NaN	-274246	NaN	NaN	NaN	-242702	-203752	-231846	NaN	NaN	NaN	tr|A0A2H4U8C9|A0A2H4U8C9_METSM	A0A2H4U8C9	A0A2H4U8C9_METSM	BK798_08045	243	Methanobrevibacter smithii	4:Protein predicted	SAM-dependent methyltransferase	1	0.999	6	5	0	27	tr|B9AFF4|B9AFF4_METSM, tr|D2ZP58|D2ZP58_METSM	PF08704.9	GCD14	91.2	7.7e-26
NaN	NaN	NaN	NaN	NaN	NaN	-122535	-0.532578	-114864	-0.186218	-0.697352	-280293	tr|A0A2H4U8D1|A0A2H4U8D1_METSM	A0A2H4U8D1	A0A2H4U8D1_METSM	BK798_08095	616	Methanobrevibacter smithii	4:Protein predicted	ATPase	1	0.999	11	34	0	34	tr|A5UMG0|A5UMG0_METS3, tr|B9AFG4|B9AFG4_METSM, tr|D2ZP48|D2ZP48_METSM, tr|R7PVM7|R7PVM7_METSM	PF00437.19	T2SSE	46.4	2.5e-12
NaN	NaN	NaN	NaN	NaN	NaN	-337907	-276974	NaN	0.214319	-0.939809	-0.797737	tr|A0A2H4U8D2|A0A2H4U8D2_METSM	A0A2H4U8D2	A0A2H4U8D2_METSM	aroE	281	Methanobrevibacter smithii	3:Protein inferred from homology	Shikimate dehydrogenase (NADP(+))	1	0.999	8	23	0	23		PF08501.10	Shikimate_dh_N	106.8	4.7e-31	GO:shikimate 3-dehydrogenase (NADP+) activity	GO:0004764
NaN	NaN	NaN	NaN	NaN	NaN	-374624	-311306	NaN	-242219	-181712	-209152	tr|A0A2H4U8D8|A0A2H4U8D8_METSM	A0A2H4U8D8	A0A2H4U8D8_METSM	BK798_08100	248	Methanobrevibacter smithii	4:Protein predicted	Sugar phosphate isomerase	1	0.9989	2	8	0	8	tr|A5UMG1|A5UMG1_METS3, tr|B9AFG5|B9AFG5_METSM, tr|D2ZP47|D2ZP47_METSM, tr|R7PTD8|R7PTD8_METSM	PF01261.23	AP_endonuc_2	78.9	3.2e-22
NaN	NaN	-489097	NaN	NaN	-10269	105872	0.0855522	0.494764	0.873444	170216	201679	tr|A0A2H4U8D9|A0A2H4U8D9_METSM	A0A2H4U8D9	A0A2H4U8D9_METSM	BK798_08030	340	Methanobrevibacter smithii	3:Protein inferred from homology	Arsenic-transporting ATPase	1	0.999	14	71	0	71	tr|A5UME7|A5UME7_METS3, tr|B9AFF1|B9AFF1_METSM, tr|D2ZP61|D2ZP61_METSM, tr|R7PXB0|R7PXB0_METSM	PF02374.14	ArsA_ATPase	354.3	5.1e-106
NaN	NaN	NaN	NaN	NaN	NaN	142223	121708	137735	-101131	-0.449004	-0.157913	tr|A0A2H4U8E2|A0A2H4U8E2_METSM	A0A2H4U8E2	A0A2H4U8E2_METSM	BK798_08155	182	Methanobrevibacter smithii	3:Protein inferred from homology	dITP/XTP pyrophosphatase	1	0.999	9	33	0	33	tr|A5UMH2|A5UMH2_METS3, tr|D2ZP36|D2ZP36_METSM, tr|R7PW93|R7PW93_METSM	PF01725.15	Ham1p_like	160.1	4.5e-47	GO:nucleoside triphosphate diphosphatase activity	GO:0047429	GO:nucleoside triphosphate catabolic process	GO:0009143
NaN	NaN	NaN	NaN	NaN	-377803	-0.84445	-0.338257	-0.0101242	146148	181123	147123	tr|A0A2H4U8E3|A0A2H4U8E3_METSM	A0A2H4U8E3	A0A2H4U8E3_METSM	BK798_08135	460	Methanobrevibacter smithii	4:Protein predicted	UDP-N-acetylmuramoylalanine--D-glutamate ligase	1	0.999	14	76	0	76	tr|A5UMG8|A5UMG8_METS3, tr|B9AFH4|B9AFH4_METSM, tr|R7PY28|R7PY28_METSM	PF08245.11	Mur_ligase_M	53.6	2.6e-14	GO:ATP binding	GO:0005524	GO:acid-amino acid ligase activity	GO:0016881	GO:biosynthetic process	GO:0009058
NaN	NaN	-0.848991	NaN	0.962429	NaN	125933	104566	145668	189026	191915	193081	tr|A0A2H4U8E9|A0A2H4U8E9_METSM	A0A2H4U8E9	A0A2H4U8E9_METSM	hisS	431	Methanobrevibacter smithii	3:Protein inferred from homology	Histidine--tRNA ligase	1	0.999	18	107	0	107	tr|A5UMF8|A5UMF8_METS3, tr|B9AFG2|B9AFG2_METSM, tr|D2ZP50|D2ZP50_METSM, tr|R7PWS7|R7PWS7_METSM	PF13393.5	tRNA-synt_His	208.5	1.2e-61
NaN	NaN	NaN	NaN	NaN	NaN	-0.686083	-0.546061	NaN	144915	108125	174178	tr|A0A2H4U8F3|A0A2H4U8F3_METSM	A0A2H4U8F3	A0A2H4U8F3_METSM	ilvE	307	Methanobrevibacter smithii	3:Protein inferred from homology	Branched-chain-amino-acid aminotransferase	1	0.999	10	15	0	128	tr|A5UMH9|A5UMH9_METS3, tr|B9AFI4|B9AFI4_METSM, tr|D2ZP30|D2ZP30_METSM, tr|R7PYJ5|R7PYJ5_METSM	PF01063.18	Aminotran_4	174.9	2e-51	GO:catalytic activity	GO:0003824
115087	0.916637	256828	0.299407	147319	129813	-250176	-360347	NaN	-0.292641	-268444	-123532	tr|A0A2H4U8F7|A0A2H4U8F7_METSM	A0A2H4U8F7	A0A2H4U8F7_METSM	BK798_08120	1775	Methanobrevibacter smithii	4:Protein predicted	Bacterial Ig-like domain-containing protein	1	0.999	26	84	0	471		PF16640.4	Big_3_5	46.9	2.1e-12
NaN	NaN	NaN	NaN	NaN	NaN	-413871	-32852	NaN	NaN	-240275	-351979	tr|A0A2H4U8G1|A0A2H4U8G1_METSM	A0A2H4U8G1	A0A2H4U8G1_METSM	BK798_08170	153	Methanobrevibacter smithii	4:Protein predicted	Uncharacterized protein	1	0.9982	3	4	0	4	tr|A5UMH6|A5UMH6_METS3, tr|B9AFI1|B9AFI1_METSM, tr|D2ZP33|D2ZP33_METSM, tr|R7PWY1|R7PWY1_METSM
261123	349695	299377	128335	247985	284863	461426	461291	491694	595674	605399	596675	tr|A0A2H4U8G5|A0A2H4U8G5_METSM	A0A2H4U8G5	A0A2H4U8G5_METSM	fae-hps	408	Methanobrevibacter smithii	3:Protein inferred from homology	Bifunctional enzyme Fae/Hps	1	0.999	32	491	0	491	tr|A5UMJ0|A5UMJ0_METS3	PF08714.10	Fae	228.9	2.6e-68	GO:carbon-nitrogen lyase activity	GO:0016840	GO:carbohydrate biosynthetic process	GO:0016051
NaN	-124519	-124917	-161348	NaN	NaN	165006	-0.718529	175002	-177276	-113111	-0.966614	tr|A0A2H4U8G8|A0A2H4U8G8_METSM	A0A2H4U8G8	A0A2H4U8G8_METSM	BK798_08175	355	Methanobrevibacter smithii	3:Protein inferred from homology	UPF0284 protein BK798_08175	1	0.999	10	42	0	42	tr|D2ZP32|D2ZP32_METSM, tr|R7PW96|R7PW96_METSM
NaN	NaN	-2923	NaN	NaN	NaN	275899	256472	444977	274819	250844	323235	tr|A0A2H4U8H1|A0A2H4U8H1_METSM	A0A2H4U8H1	A0A2H4U8H1_METSM	BK798_08290	175	Methanobrevibacter smithii	3:Protein inferred from homology	Carbonic anhydrase	1	0.999	7	75	0	75	tr|A5UMK0|A5UMK0_METS3, tr|D2ZP08|D2ZP08_METSM, tr|R7PUR0|R7PUR0_METSM	PF00484.18	Pro_CA	51.7	1e-13	GO:carbonate dehydratase activity	GO:0004089	GO:zinc ion binding	GO:0008270
0.144716	0.610281	0.86994	NaN	0.124294	-0.123112	0.913094	0.918901	115074	0.321928	113596	1466	tr|A0A2H4U8H4|A0A2H4U8H4_METSM	A0A2H4U8H4	A0A2H4U8H4_METSM	BK798_08295	163	Methanobrevibacter smithii	3:Protein inferred from homology	Acetolactate synthase small subunit	1	0.999	8	90	0	90	tr|A5UMK1|A5UMK1_METS3, tr|B9AFK6|B9AFK6_METSM, tr|D2ZP07|D2ZP07_METSM, tr|R7PX01|R7PX01_METSM	PF10369.8	ALS_ss_C	99.5	8.4e-29
NaN	NaN	-266514	NaN	NaN	NaN	-56878	NaN	-327453	-407461	-572021	-446691	tr|A0A2H4U8H8|A0A2H4U8H8_METSM	A0A2H4U8H8	A0A2H4U8H8_METSM	BK798_08275	65	Methanobrevibacter smithii	4:Protein predicted	LSM domain protein	0.992	0.9989	2	6	0	15	tr|A5UMJ7|A5UMJ7_METS3, tr|B9AFK2|B9AFK2_METSM, tr|D2ZP11|D2ZP11_METSM, tr|R7PWA9|R7PWA9_METSM	PF01423.21	LSM	27.9	1.3e-06
-124452	NaN	NaN	-28208	NaN	NaN	-0.744383	-0.566525	-0.545162	0	0.510161	0.295633	tr|A0A2H4U8I1|A0A2H4U8I1_METSM	A0A2H4U8I1	A0A2H4U8I1_METSM	thrS	608	Methanobrevibacter smithii	3:Protein inferred from homology	Threonine--tRNA ligase	0	0.999	34	18	0	289		PF08915.10	tRNA-Thr_ED	184.6	7.8e-55	GO:threonine-tRNA ligase activity	GO:0004829	GO:ATP binding	GO:0005524	GO:zinc ion binding	GO:0008270	GO:cytoplasm	GO:0005737
-203174	0.644295	0.323917	-0.647698	-199249	NaN	265006	282252	223887	273132	28662	245548	tr|A0A2H4U8I3|A0A2H4U8I3_METSM	A0A2H4U8I3	A0A2H4U8I3_METSM	hemL	423	Methanobrevibacter smithii	3:Protein inferred from homology	Glutamate-1-semialdehyde 2,1-aminomutase	1	0.999	13	163	0	163	tr|B9AFL8|B9AFL8_METSM, tr|D2ZNZ8|D2ZNZ8_METSM, tr|R7PY65|R7PY65_METSM	PF00202.20	Aminotran_3	230.4	2.8e-68	GO:transaminase activity	GO:0008483	GO:pyridoxal phosphate binding	GO:0030170
NaN	NaN	NaN	NaN	NaN	NaN	-0.437405	-162256	-0.893085	-0.430143	-0.377019	-0.442642	tr|A0A2H4U8I4|A0A2H4U8I4_METSM	A0A2H4U8I4	A0A2H4U8I4_METSM	cbiC	209	Methanobrevibacter smithii	3:Protein inferred from homology	Precorrin-8X methylmutase	1	0.999	7	27	1	27		PF02570.14	CbiC	216.8	2e-64	GO:precorrin-8X methylmutase activity	GO:0016993	GO:cobalamin biosynthetic process	GO:0009236
NaN	NaN	NaN	NaN	NaN	NaN	-409381	-0.879892	-241046	102791	0.782943	0.703775	tr|A0A2H4U8I6|A0A2H4U8I6_METSM	A0A2H4U8I6	A0A2H4U8I6_METSM	BK798_08280	334	Methanobrevibacter smithii	3:Protein inferred from homology	UPF0285 protein BK798_08280	1	0.999	7	50	0	50	tr|B9AFK3|B9AFK3_METSM, tr|D2ZP10|D2ZP10_METSM, tr|R7PY51|R7PY51_METSM
NaN	NaN	NaN	NaN	NaN	NaN	NaN	-12584	NaN	-488221	NaN	-303185	tr|A0A2H4U8J5|A0A2H4U8J5_METSM	A0A2H4U8J5	A0A2H4U8J5_METSM	BK798_08445	264	Methanobrevibacter smithii	4:Protein predicted	Haloacid dehalogenase	1	0.9971	2	2	0	2	tr|A5UMM9|A5UMM9_METS3, tr|B9AFN8|B9AFN8_METSM, tr|D2ZNX9|D2ZNX9_METSM, tr|R7PWD6|R7PWD6_METSM	PF00702.25	Hydrolase	81.2	1.2e-22
-155572	-0.0332165	-0.0150013	-295853	-0.620632	-216733	321604	344204	348849	36027	370593	355325	tr|A0A2H4U8J9|A0A2H4U8J9_METSM	A0A2H4U8J9	A0A2H4U8J9_METSM	aspS	439	Methanobrevibacter smithii	3:Protein inferred from homology	Aspartate--tRNA(Asp/Asn) ligase	1	0.999	20	225	0	225	tr|A5UML3|A5UML3_METS3, tr|B9AFM1|B9AFM1_METSM, tr|D2ZNZ5|D2ZNZ5_METSM, tr|R7PX14|R7PX14_METSM	PF00152.19	tRNA-synt_2	306.5	1.7e-91	GO:nucleotide binding	GO:0000166	GO:aminoacyl-tRNA ligase activity	GO:0004812	GO:ATP binding	GO:0005524	GO:tRNA aminoacylation for protein translation	GO:0006418
NaN	-0.0557938	NaN	NaN	-232028	NaN	207566	249237	220645	275656	303162	277035	tr|A0A2H4U8K1|A0A2H4U8K1_METSM	A0A2H4U8K1	A0A2H4U8K1_METSM	gatA	456	Methanobrevibacter smithii	3:Protein inferred from homology	Glutamyl-tRNA(Gln) amidotransferase subunit A	0.9998	0.999	14	129	0	129		PF01425.20	Amidase	417.3	7.3e-125
NaN	NaN	NaN	NaN	NaN	NaN	NaN	-226214	-328736	NaN	NaN	NaN	tr|A0A2H4U8K2|A0A2H4U8K2_METSM	A0A2H4U8K2	A0A2H4U8K2_METSM	BK798_08430	352	Methanobrevibacter smithii	4:Protein predicted	Daunorubicin ABC transporter ATP-binding protein	1	0.9975	3	4	0	4	tr|B9AFN4|B9AFN4_METSM, tr|D2ZNY2|D2ZNY2_METSM, tr|R7PYN5|R7PYN5_METSM	PF00005.26	ABC_tran	109.4	1.7e-31	GO:ATP binding	GO:0005524	GO:ATP hydrolysis activity	GO:0016887
NaN	NaN	NaN	NaN	NaN	NaN	NaN	NaN	NaN	405664	364043	365635	tr|A0A2H4U8L3|A0A2H4U8L3_METSM	A0A2H4U8L3	A0A2H4U8L3_METSM	albA	92	Methanobrevibacter smithii	3:Protein inferred from homology	DNA/RNA-binding protein Alba	1	0.999	4	58	0	58	tr|A5UMM2|A5UMM2_METS3, tr|B9AFN0|B9AFN0_METSM, tr|D2ZNY6|D2ZNY6_METSM, tr|R7PUT0|R7PUT0_METSM	PF01918.20	Alba	66.2	1.6e-18	GO:nucleic acid binding	GO:0003676
NaN	NaN	NaN	NaN	NaN	NaN	277205	-171163	0.175518	551422	504508	431224	tr|A0A2H4U8L7|A0A2H4U8L7_METSM	A0A2H4U8L7	A0A2H4U8L7_METSM	BK798_08485	69	Methanobrevibacter smithii	3:Protein inferred from homology	Histone	1	0.999	6	58	0	58	tr|A5UMN7|A5UMN7_METS3, tr|B9AFQ1|B9AFQ1_METSM, tr|D2ZNX1|D2ZNX1_METSM, tr|R7PUU2|R7PUU2_METSM	PF00808.22	CBFD_NFYB_HMF	67.1	1.2e-18
NaN	NaN	NaN	NaN	NaN	NaN	NaN	-0.805037	-0.0724087	-0.123482	-0.978028	-0.275635	tr|A0A2H4U8L9|A0A2H4U8L9_METSM	A0A2H4U8L9	A0A2H4U8L9_METSM	BK798_08525	82	Methanobrevibacter smithii	3:Protein inferred from homology	UPF0147 protein BK798_08525	1	0.999	5	25	0	25	tr|A5UMP5|A5UMP5_METS3, tr|B9AFQ9|B9AFQ9_METSM, tr|D2ZNW3|D2ZNW3_METSM, tr|R7PY94|R7PY94_METSM	PF03685.12	UPF0147	109.7	4.8e-32
NaN	NaN	NaN	NaN	NaN	NaN	0.36651	-0.0909462	137929	114466	-0.612235	0.168316	tr|A0A2H4U8M0|A0A2H4U8M0_METSM	A0A2H4U8M0	A0A2H4U8M0_METSM	BK798_08465	226	Methanobrevibacter smithii	3:Protein inferred from homology	3,4-dihydroxy-2-butanone 4-phosphate synthase	1	0.999	6	30	0	30	tr|A5UMN3|A5UMN3_METS3, tr|B9AFP2|B9AFP2_METSM, tr|D2ZNX5|D2ZNX5_METSM, tr|R7PX29|R7PX29_METSM	PF00926.18	DHBP_synthase	204.8	8.1e-61	GO:3,4-dihydroxy-2-butanone-4-phosphate synthase activity	GO:0008686	GO:riboflavin biosynthetic process	GO:0009231
-118133	-189513	0.311945	NaN	-111981	NaN	-128901	-0.505983	-121736	0.647459	-0.00737286	0.185389	tr|A0A2H4U8M1|A0A2H4U8M1_METSM	A0A2H4U8M1	A0A2H4U8M1_METSM	BK798_08550	358	Methanobrevibacter smithii	4:Protein predicted	Precorrin-3B C(17)-methyltransferase	1	0.999	11	49	0	49	tr|B9AFR4|B9AFR4_METSM	PF00590.19	TP_methylase	86.7	1.9e-24	GO:methyltransferase activity	GO:0008168
NaN	NaN	NaN	NaN	NaN	NaN	-321779	-24342	-216065	NaN	NaN	NaN	tr|A0A2H4U8M2|A0A2H4U8M2_METSM	A0A2H4U8M2	A0A2H4U8M2_METSM	hisG	286	Methanobrevibacter smithii	3:Protein inferred from homology	ATP phosphoribosyltransferase	1	0.999	8	8	0	80	tr|B9AFQ2|B9AFQ2_METSM, tr|D2ZNX0|D2ZNX0_METSM, tr|R7PX34|R7PX34_METSM	PF01634.17	HisG	169.8	4e-50	GO:ATP phosphoribosyltransferase activity	GO:0003879	GO:histidine biosynthetic process	GO:0000105	GO:cytoplasm	GO:0005737
-108179	0.0537186	-248622	NaN	NaN	NaN	151989	157565	235188	226444	264043	243778	tr|A0A2H4U8M5|A0A2H4U8M5_METSM	A0A2H4U8M5	A0A2H4U8M5_METSM	BK798_08555	200	Methanobrevibacter smithii	4:Protein predicted	Potassium channel protein	1	0.999	11	85	0	85	tr|A5UMQ1|A5UMQ1_METS3, tr|B9AFR5|B9AFR5_METSM, tr|D2ZNV7|D2ZNV7_METSM, tr|R7PYQ8|R7PYQ8_METSM	PF02080.20	TrkA_C	49.9	1.9e-13	GO:monoatomic cation transmembrane transporter activity	GO:0008324	GO:potassium ion transport	GO:0006813
-141579	NaN	NaN	NaN	NaN	NaN	-27603	-184483	-519615	-15001	-125468	-221281	tr|A0A2H4U8M7|A0A2H4U8M7_METSM	A0A2H4U8M7	A0A2H4U8M7_METSM	BK798_08460	141	Methanobrevibacter smithii	4:Protein predicted	Uncharacterized protein	1	0.999	2	11	0	11	tr|B9AFP1|B9AFP1_METSM, tr|D2ZNX6|D2ZNX6_METSM, tr|R7PUU0|R7PUU0_METSM
NaN	NaN	NaN	NaN	NaN	NaN	145822	1229	147856	-431502	-444472	NaN	tr|A0A2H4U8M8|A0A2H4U8M8_METSM	A0A2H4U8M8	A0A2H4U8M8_METSM	BK798_08575	401	Methanobrevibacter smithii	4:Protein predicted	ATPase	1	0.9988	2	5	0	5	tr|A5UMQ5|A5UMQ5_METS3, tr|B9AFR9|B9AFR9_METSM	PF13173.5	AAA_14	129.9	5.2e-38
NaN	NaN	NaN	NaN	NaN	NaN	NaN	NaN	NaN	NaN	-325052	-275526	tr|A0A2H4U8N2|A0A2H4U8N2_METSM	A0A2H4U8N2	A0A2H4U8N2_METSM	thiL	306	Methanobrevibacter smithii	3:Protein inferred from homology	Thiamine-monophosphate kinase	1	0.9989	3	6	0	6	tr|A5UMR0|A5UMR0_METS3, tr|B9AFS5|B9AFS5_METSM, tr|D2ZNU8|D2ZNU8_METSM, tr|R7PYA6|R7PYA6_METSM	PF00586.23	AIRS	77.4	9.3e-22
NaN	NaN	NaN	NaN	NaN	NaN	NaN	NaN	NaN	-34958	NaN	-405974	tr|A0A2H4U8N3|A0A2H4U8N3_METSM	A0A2H4U8N3	A0A2H4U8N3_METSM	BK798_08605	333	Methanobrevibacter smithii	4:Protein predicted	AmmeMemoRadiSam system radical SAM enzyme	1	0.9987	3	9	0	9	tr|A5UMR1|A5UMR1_METS3, tr|B9AFS6|B9AFS6_METSM, tr|D2ZNU7|D2ZNU7_METSM	PF04055.20	Radical_SAM	54.8	1.3e-14	GO:catalytic activity	GO:0003824	GO:iron-sulfur cluster binding	GO:0051536
NaN	NaN	162422	NaN	103662	NaN	-0.951977	-0.587284	0.223833	-103422	-140278	-155158	tr|A0A2H4U8N6|A0A2H4U8N6_METSM	A0A2H4U8N6	A0A2H4U8N6_METSM	BK798_08510	161	Methanobrevibacter smithii	4:Protein predicted	DUF2299 domain-containing protein	1	0.999	2	28	0	28	tr|A5UMP2|A5UMP2_METS3, tr|B9AFQ6|B9AFQ6_METSM, tr|D2ZNW6|D2ZNW6_METSM, tr|R7PUU7|R7PUU7_METSM	PF10061.8	DUF2299	147.7	1.6e-43
NaN	-219587	-245961	NaN	-292253	-24207	-114462	-0.932043	-0.339693	107146	-0.0939093	-0.299191	tr|A0A2H4U8N7|A0A2H4U8N7_METSM	A0A2H4U8N7	A0A2H4U8N7_METSM	BK798_08585	308	Methanobrevibacter smithii	4:Protein predicted	Sirohydrochlorin cobaltochelatase	1	0.999	7	35	0	35	tr|A5UMQ7|A5UMQ7_METS3, tr|B9AFS1|B9AFS1_METSM, tr|D2ZNV1|D2ZNV1_METSM, tr|R7PUW0|R7PUW0_METSM	PF01903.16	CbiX	73.7	1.2e-20	GO:lyase activity	GO:0016829
NaN	NaN	-269084	NaN	NaN	NaN	NaN	-128077	-380218	0.611025	0.83347	0.915548	tr|A0A2H4U8P7|A0A2H4U8P7_METSM	A0A2H4U8P7	A0A2H4U8P7_METSM	BK798_08670	779	Methanobrevibacter smithii	4:Protein predicted	Glycosyl transferase	1	0.999	21	52	5	52		PF00535.25	Glycos_transf_2	82.7	2.4e-23
-186978	-0.609245	0.453087	NaN	-235817	NaN	154445	176908	165711	318612	303162	264482	tr|A0A2H4U8Q0|A0A2H4U8Q0_METSM	A0A2H4U8Q0	A0A2H4U8Q0_METSM	leuD	160	Methanobrevibacter smithii	3:Protein inferred from homology	3-isopropylmalate dehydratase small subunit	1	0.999	9	73	0	73	tr|B9AFU1|B9AFU1_METSM	PF00694.18	Aconitase_C	73.2	2.3e-20
NaN	NaN	NaN	NaN	NaN	NaN	NaN	NaN	NaN	-0.2789	0.17349	0.28775	tr|A0A2H4U8Q2|A0A2H4U8Q2_METSM	A0A2H4U8Q2	A0A2H4U8Q2_METSM	BK798_08700	409	Methanobrevibacter smithii	4:Protein predicted	DUF2264 domain-containing protein	1	0.999	14	20	0	115	tr|B9AFU5|B9AFU5_METSM	PF10022.8	DUF2264	323.9	1.1e-96
NaN	NaN	NaN	NaN	NaN	NaN	131034	14214	145484	247168	238212	253255	tr|A0A2H4U8Q9|A0A2H4U8Q9_METSM	A0A2H4U8Q9	A0A2H4U8Q9_METSM	BK798_08730	185	Methanobrevibacter smithii	3:Protein inferred from homology	dTDP-4-dehydrorhamnose 3,5-epimerase	1	0.999	7	80	0	80	tr|A5UMT5|A5UMT5_METS3, tr|B9AFV1|B9AFV1_METSM, tr|R7PYU0|R7PYU0_METSM	PF00908.16	dTDP_sugar_isom	248	3.6e-74	GO:dTDP-4-dehydrorhamnose 3,5-epimerase activity	GO:0008830
NaN	-128732	-310843	NaN	NaN	NaN	297199	282252	297584	239874	219082	269038	tr|A0A2H4U8R6|A0A2H4U8R6_METSM	A0A2H4U8R6	A0A2H4U8R6_METSM	BK798_08735	334	Methanobrevibacter smithii	4:Protein predicted	dTDP-glucose 4,6-dehydratase	1	0.999	17	110	0	110	tr|A5UMT6|A5UMT6_METS3	PF16363.4	GDP_Man_Dehyd	324.9	6e-97
NaN	NaN	NaN	NaN	NaN	NaN	NaN	NaN	NaN	-142995	-196962	-145582	tr|A0A2H4U8S0|A0A2H4U8S0_METSM	A0A2H4U8S0	A0A2H4U8S0_METSM	BK798_08740	379	Methanobrevibacter smithii	4:Protein predicted	Glycosyl transferase	1	0.999	4	16	0	16	tr|B9AFV3|B9AFV3_METSM, tr|R7PX72|R7PX72_METSM	PF00535.25	Glycos_transf_2	127	6e-37
NaN	NaN	NaN	NaN	NaN	NaN	-331882	-339644	-370081	-277155	-393407	-311095	tr|A0A2H4U8S1|A0A2H4U8S1_METSM	A0A2H4U8S1	A0A2H4U8S1_METSM	BK798_08785	346	Methanobrevibacter smithii	4:Protein predicted	Glycosyl transferase	1	0.9989	3	11	0	11	tr|A5UMU7|A5UMU7_METS3, tr|B9AFW3|B9AFW3_METSM, tr|D2ZNR2|D2ZNR2_METSM	PF04765.12	DUF616	58.3	6.6e-16
NaN	NaN	NaN	NaN	NaN	NaN	-290133	-0.940922	-0.473372	105257	0.799981	0.868755	tr|A0A2H4U8S3|A0A2H4U8S3_METSM	A0A2H4U8S3	A0A2H4U8S3_METSM	BK798_08710	280	Methanobrevibacter smithii	4:Protein predicted	dTDP-4-dehydrorhamnose reductase	1	0.999	7	35	0	35		PF04321.16	RmlD_sub_bind	336.8	8.2e-101
NaN	NaN	NaN	NaN	NaN	NaN	NaN	NaN	NaN	-173537	-172415	-109472	tr|A0A2H4U8S4|A0A2H4U8S4_METSM	A0A2H4U8S4	A0A2H4U8S4_METSM	BK798_08805	344	Methanobrevibacter smithii	4:Protein predicted	Glycosyl transferase	1	0.999	3	7	0	7	tr|B9AFW7|B9AFW7_METSM	PF00535.25	Glycos_transf_2	88.4	4.3e-25
NaN	NaN	NaN	NaN	NaN	NaN	NaN	NaN	NaN	-215278	-301877	-202755	tr|A0A2H4U8S6|A0A2H4U8S6_METSM	A0A2H4U8S6	A0A2H4U8S6_METSM	BK798_08790	533	Methanobrevibacter smithii	3:Protein inferred from homology	Glycosyl transferase family 2	1	0.999	3	10	0	10	tr|A5UMU8|A5UMU8_METS3, tr|B9AFW4|B9AFW4_METSM, tr|D2ZNR1|D2ZNR1_METSM, tr|R7PX80|R7PX80_METSM	PF00535.25	Glycos_transf_2	81.9	4.1e-23
NaN	NaN	NaN	NaN	NaN	NaN	-40526	-359638	-317707	-305141	NaN	-516706	tr|A0A2H4U8T0|A0A2H4U8T0_METSM	A0A2H4U8T0	A0A2H4U8T0_METSM	BK798_08795	502	Methanobrevibacter smithii	4:Protein predicted	Glycosyl transferase	1	0.9974	3	8	0	8	tr|A5UMU9|A5UMU9_METS3, tr|D2ZNR0|D2ZNR0_METSM	PF13692.5	Glyco_trans_1_4	35.1	1.4e-08
-0.703281	NaN	0.190779	NaN	-0.822266	NaN	NaN	-283998	NaN	-217175	-176222	-374747	tr|A0A2H4U8T3|A0A2H4U8T3_METSM	A0A2H4U8T3	A0A2H4U8T3_METSM	BK798_02090	428	Methanobrevibacter smithii	3:Protein inferred from homology	Uracil transporter	1	0.9974	3	16	5	16		PF00860.19	Xan_ur_permease	300.1	1.8e-89	GO:transmembrane transporter activity	GO:0022857	GO:transmembrane transport	GO:0055085	GO:membrane	GO:0016020
0.774197	0.276112	206088	-0.05124	208463	260762	350511	35919	382027	37936	374678	374538	tr|A0A2H4U8U1|A0A2H4U8U1_METSM	A0A2H4U8U1	A0A2H4U8U1_METSM	aroA'	263	Methanobrevibacter smithii	3:Protein inferred from homology	2-amino-3,7-dideoxy-D-threo-hept-6-ulosonate synthase	1	0.999	11	187	0	187	tr|A5UJ83|A5UJ83_METS3, tr|B9AD94|B9AD94_METSM, tr|D2ZRE3|D2ZRE3_METSM, tr|R7PV44|R7PV44_METSM	PF01791.8	DeoC	216.3	4.1e-64	GO:lyase activity	GO:0016829
NaN	NaN	NaN	NaN	NaN	NaN	-177822	-115149	-0.559959	NaN	NaN	NaN	tr|A0A2H4U8V7|A0A2H4U8V7_METSM	A0A2H4U8V7	A0A2H4U8V7_METSM	BK798_04360	992	Methanobrevibacter smithii	3:Protein inferred from homology	type I site-specific deoxyribonuclease	1	0.999	6	14	13	14		PF11867.7	DUF3387	313.7	1.5e-93
-237318	-339006	-215149	NaN	-152681	NaN	251679	130607	216206	133092	282517	287929	tr|A0A2H4U8W2|A0A2H4U8W2_METSM	A0A2H4U8W2	A0A2H4U8W2_METSM	pan	411	Methanobrevibacter smithii	3:Protein inferred from homology	Proteasome-activating nucleotidase	1	0.999	20	149	0	149		PF00004.28	AAA	152.2	9.4e-45	GO:ATP binding	GO:0005524	GO:ATP hydrolysis activity	GO:0016887
NaN	NaN	-0.62532	NaN	-101117	-10742	NaN	NaN	NaN	NaN	NaN	NaN	tr|A0A2H4U8W5|A0A2H4U8W5_METSM	A0A2H4U8W5	A0A2H4U8W5_METSM	BK798_04430	179	Methanobrevibacter smithii	4:Protein predicted	Adhesin	1	0.999	3	8	1	8
NaN	NaN	NaN	NaN	NaN	NaN	NaN	NaN	NaN	-180889	-191245	-0.646574	tr|A0A2H4U8Y5|A0A2H4U8Y5_METSM	A0A2H4U8Y5	A0A2H4U8Y5_METSM	BK798_08765	344	Methanobrevibacter smithii	4:Protein predicted	Glycosyl transferase	0.9999	0.999	4	13	0	13	tr|A5UMU3|A5UMU3_METS3, tr|B9AFV9|B9AFV9_METSM	PF00535.25	Glycos_transf_2	78.4	5e-22
NaN	NaN	-167096	NaN	NaN	NaN	-485402	-482496	-387743	-115451	-0.968379	-107425	tr|A0A2H4U8Y6|A0A2H4U8Y6_METSM	A0A2H4U8Y6	A0A2H4U8Y6_METSM	BK798_07235	199	Methanobrevibacter smithii	4:Protein predicted	Methyl-coenzyme M reductase operon protein C	1	0.999	4	21	0	21	tr|A5ULZ4|A5ULZ4_METS3, tr|B9AF04|B9AF04_METSM
NaN	NaN	NaN	NaN	NaN	NaN	-131087	-219998	-220826	-0.771181	-0.64261	-101455	tr|A0A2H4U8Z2|A0A2H4U8Z2_METSM	A0A2H4U8Z2	A0A2H4U8Z2_METSM	BK798_07605	216	Methanobrevibacter smithii	4:Protein predicted	Potassium transporter TrkA	1	0.999	5	33	0	33	tr|A5UM73|A5UM73_METS3	PF02254.17	TrkA_N	111.6	2.2e-32	GO:potassium ion transport	GO:0006813
NaN	NaN	NaN	NaN	NaN	NaN	NaN	-293401	NaN	-125853	-0.893416	-0.875275	tr|A5UJ60|A5UJ60_METS3	A5UJ60	A5UJ60_METS3	Msm_0033	316	Methanobrevibacter smithii (strain ATCC 35061 / DSM 861 /	3:Protein inferred from homology	2-dehydropantoate 2-reductase	1	0.999	6	18	0	18	tr|B9ADB6|B9ADB6_METSM, tr|R7PRQ0|R7PRQ0_METSM	PF08546.10	ApbA_C	114.9	2.3e-33
13476	338825	337564	0.554772	341179	138377	422793	40213	425217	206339	156767	327783	tr|A5UJ76|A5UJ76_METS3	A5UJ76	A5UJ76_METS3	Msm_0049	226	Methanobrevibacter smithii (strain ATCC 35061 / DSM 861 /	4:Protein predicted	F420-dependent NADP oxidoreductase, fno	1	0.999	12	212	0	212	tr|D2ZRD6|D2ZRD6_METSM	PF03807.16	F420_oxidored	60.5	1.7e-16
0.506372	0.828159	0.335791	NaN	-179627	-0.294592	0.568594	130794	136565	NaN	NaN	NaN	tr|A5UJ77|A5UJ77_METS3	A5UJ77	A5UJ77_METS3	Msm_0050	182	Methanobrevibacter smithii (strain ATCC 35061 / DSM 861 /	4:Protein predicted	Predicted metal-binding protein	1	0.999	5	35	0	35	tr|D2ZRD7|D2ZRD7_METSM	PF10050.8	DUF2284	109.6	1.2e-31
522806	519859	601084	42136	554803	483269	205445	183557	0.83165	NaN	NaN	-136602	tr|A5UJ79|A5UJ79_METS3	A5UJ79	A5UJ79_METS3	Msm_0052	2530	Methanobrevibacter smithii (strain ATCC 35061 / DSM 861 /	4:Protein predicted	Adhesin-like protein	1	0.999	63	646	0	946		PF16640.4	Big_3_5	44.1	1.6e-11
NaN	NaN	NaN	NaN	NaN	NaN	NaN	NaN	-291086	-162214	-164278	-1224	tr|A5UJ80|A5UJ80_METS3	A5UJ80	A5UJ80_METS3	cca	456	Methanobrevibacter smithii (strain ATCC 35061 / DSM 861 /	3:Protein inferred from homology	CCA-adding enzyme	1	0.999	7	19	3	19		PF09249.10	tRNA_NucTransf2	134.8	1.3e-39	GO:CCA tRNA nucleotidyltransferase activity	GO:0004810
NaN	NaN	NaN	NaN	NaN	NaN	-284875	-25687	-453229	NaN	NaN	NaN	tr|A5UJ86|A5UJ86_METS3	A5UJ86	A5UJ86_METS3	Msm_0059	179	Methanobrevibacter smithii (strain ATCC 35061 / DSM 861 /	4:Protein predicted	SAM-dependent methyltransferase	1	0.9969	3	3	3	3		PF13847.5	Methyltransf_31	30	3.5e-07
NaN	NaN	NaN	NaN	NaN	NaN	-365619	-286324	-441074	NaN	NaN	NaN	tr|A5UJ87|A5UJ87_METS3	A5UJ87	A5UJ87_METS3	Msm_0060	284	Methanobrevibacter smithii (strain ATCC 35061 / DSM 861 /	3:Protein inferred from homology	Pantoate kinase	1	0.9987	5	3	3	10		PF00288.25	GHMP_kinases_N	34.4	1.8e-08	GO:ATP binding	GO:0005524
-21905	-194042	-185583	-235296	-428796	-200439	170555	0.997679	135188	0.566055	137076	0.408993	tr|A5UJC8|A5UJC8_METS3	A5UJC8	A5UJC8_METS3	Msm_0101	250	Methanobrevibacter smithii (strain ATCC 35061 / DSM 861 /	3:Protein inferred from homology	Precorrin-3 methylase, CbiF	1	0.999	10	69	0	69	tr|B9AD49|B9AD49_METSM, tr|D2ZRI7|D2ZRI7_METSM, tr|R7PTW9|R7PTW9_METSM	PF00590.19	TP_methylase	151.7	2.4e-44	GO:methyltransferase activity	GO:0008168
NaN	-105125	NaN	NaN	NaN	NaN	169188	0.986015	130365	245121	238212	256553	tr|A5UJE2|A5UJE2_METS3	A5UJE2	A5UJE2_METS3	Msm_0115	224	Methanobrevibacter smithii (strain ATCC 35061 / DSM 861 /	4:Protein predicted	DUF169 domain-containing protein	1	0.999	7	62	0	62	tr|B9AD37|B9AD37_METSM, tr|D2ZRJ9|D2ZRJ9_METSM, tr|R7PS99|R7PS99_METSM	PF02596.14	DUF169	179.9	5.4e-53
NaN	-443164	-0.78759	NaN	-213735	NaN	187245	270649	208092	278136	325916	304629	tr|A5UJE7|A5UJE7_METS3	A5UJE7	A5UJE7_METS3	rad50	917	Methanobrevibacter smithii (strain ATCC 35061 / DSM 861 /	3:Protein inferred from homology	DNA double-strand break repair Rad50 ATPase	1	0.999	39	178	2	178		PF13476.5	AAA_23	77.5	1.8e-21	GO:ATP hydrolysis activity	GO:0016887	GO:double-strand break repair	GO:0006302
-264908	-0.23485	-0.0250912	NaN	-223925	-230911	-0.53694	-0.0567684	-0.0830555	102791	119941	0.874029	tr|A5UJE8|A5UJE8_METS3	A5UJE8	A5UJE8_METS3	mre11	407	Methanobrevibacter smithii (strain ATCC 35061 / DSM 861 /	3:Protein inferred from homology	DNA double-strand break repair protein Mre11	1	0.999	13	68	4	68		PF00149.27	Metallophos	62.1	9.3e-17	GO:hydrolase activity	GO:0016787
NaN	NaN	-0.876127	NaN	-0.428699	NaN	-424472	-367377	NaN	-217464	-241983	-259081	tr|A5UJF0|A5UJF0_METS3	A5UJF0	A5UJF0_METS3	Msm_0123	352	Methanobrevibacter smithii (strain ATCC 35061 / DSM 861 /	4:Protein predicted	Uncharacterized protein conserved in archaea	1	0.999	5	19	0	19	tr|B9AD29|B9AD29_METSM, tr|D2ZRK7|D2ZRK7_METSM, tr|R7PTV0|R7PTV0_METSM	PF09376.9	NurA	122.5	2.1e-35
NaN	NaN	NaN	NaN	NaN	NaN	NaN	NaN	-256809	0.214319	-0.389842	-103418	tr|A5UJF6|A5UJF6_METS3	A5UJF6	A5UJF6_METS3	Msm_0129	179	Methanobrevibacter smithii (strain ATCC 35061 / DSM 861 /	3:Protein inferred from homology	Nicotinamide-nucleotide adenylyltransferase	1	0.999	4	17	0	17	tr|B9AD23|B9AD23_METSM	PF01467.25	CTP_transf_like	55.7	5.5e-15	GO:catalytic activity	GO:0003824	GO:biosynthetic process	GO:0009058
NaN	NaN	NaN	NaN	NaN	NaN	126857	-0.780926	0.469484	-0.923183	-0.208512	0.554075	tr|A5UJG2|A5UJG2_METS3	A5UJG2	A5UJG2_METS3	Msm_0135	359	Methanobrevibacter smithii (strain ATCC 35061 / DSM 861 /	3:Protein inferred from homology	Coenzyme F420-reducing hydrogenase, beta subunit	1	0.999	11	51	0	51		PF04432.12	FrhB_FdhB_C	138.9	1.1e-40
NaN	NaN	NaN	NaN	NaN	NaN	NaN	NaN	NaN	-256968	-194533	-187683	tr|A5UJH5|A5UJH5_METS3	A5UJH5	A5UJH5_METS3	Msm_0148	376	Methanobrevibacter smithii (strain ATCC 35061 / DSM 861 /	4:Protein predicted	Predicted oxidoreductase, aldo/keto reductase family	1	0.999	5	9	0	9	tr|B9AD03|B9AD03_METSM, tr|D2ZRN3|D2ZRN3_METSM	PF00248.20	Aldo_ket_red	143.8	5.5e-42
NaN	NaN	NaN	NaN	NaN	NaN	-336633	-277957	NaN	NaN	NaN	NaN	tr|A5UJJ0|A5UJJ0_METS3	A5UJJ0	A5UJJ0_METS3	cas2	87	Methanobrevibacter smithii (strain ATCC 35061 / DSM 861 /	3:Protein inferred from homology	CRISPR-associated endoribonuclease Cas2	0.9548	0.9989	1	2	2	2		PF09827.8	CRISPR_Cas2	71.2	5.6e-20
NaN	NaN	NaN	NaN	NaN	NaN	-0.789707	-0.580332	-18979	-277787	NaN	-310692	tr|A5UJJ7|A5UJJ7_METS3	A5UJJ7	A5UJJ7_METS3	Msm_0170	242	Methanobrevibacter smithii (strain ATCC 35061 / DSM 861 /	3:Protein inferred from homology	CRISPR-associated endoribonuclease	1	0.998	4	10	10	10		PF01881.15	Cas_Cas6	119.7	1.3e-34
-368361	NaN	-215414	NaN	NaN	NaN	-0.569508	-0.182739	-0.70866	114975	161177	187929	tr|A5UJK2|A5UJK2_METS3	A5UJK2	A5UJK2_METS3	metXA	491	Methanobrevibacter smithii (strain ATCC 35061 / DSM 861 /	3:Protein inferred from homology	Homoserine O-acetyltransferase	1	0.999	16	83	0	83	tr|B9ACY4|B9ACY4_METSM, tr|D2ZRQ3|D2ZRQ3_METSM, tr|R7PS05|R7PS05_METSM	PF00561.19	Abhydrolase_1	120.6	7.8e-35
NaN	NaN	NaN	NaN	NaN	NaN	NaN	NaN	NaN	-461956	-350099	NaN	tr|A5UJK6|A5UJK6_METS3	A5UJK6	A5UJK6_METS3	Msm_0179	130	Methanobrevibacter smithii (strain ATCC 35061 / DSM 861 /	4:Protein predicted	Uncharacterized protein	1	0.999	2	3	0	3	tr|B9ACY0|B9ACY0_METSM
NaN	NaN	NaN	NaN	NaN	NaN	NaN	NaN	NaN	206339	132244	155408	tr|A5UJK7|A5UJK7_METS3	A5UJK7	A5UJK7_METS3	Msm_0180	141	Methanobrevibacter smithii (strain ATCC 35061 / DSM 861 /	4:Protein predicted	Uncharacterized protein	1	0.999	7	40	6	73
NaN	NaN	NaN	NaN	NaN	NaN	-443224	NaN	NaN	-0.0991325	-0.949269	-0.378513	tr|A5UJL0|A5UJL0_METS3	A5UJL0	A5UJL0_METS3	Msm_0183	160	Methanobrevibacter smithii (strain ATCC 35061 / DSM 861 /	4:Protein predicted	RNA-binding protein, PUA domain family	1	0.9989	4	11	0	11	tr|B9ACX4|B9ACX4_METSM, tr|D2ZRR2|D2ZRR2_METSM	PF01472.19	PUA	73.2	1.1e-20	GO:RNA binding	GO:0003723
-386653	NaN	NaN	NaN	NaN	NaN	-111548	-216534	-411371	-397398	-252595	-190752	tr|A5UJM6|A5UJM6_METS3	A5UJM6	A5UJM6_METS3	Msm_0199	130	Methanobrevibacter smithii (strain ATCC 35061 / DSM 861 /	4:Protein predicted	VapC9 PIN-like domain-containing protein	1	0.999	3	16	0	16	tr|B9ACV8|B9ACV8_METSM, tr|D2ZRS8|D2ZRS8_METSM, tr|R7PVH2|R7PVH2_METSM
-163819	186469	277864	-168275	216125	0.767101	273252	331728	302624	368387	380069	349024	tr|A5UJP1|A5UJP1_METS3	A5UJP1	A5UJP1_METS3	Msm_0214	398	Methanobrevibacter smithii (strain ATCC 35061 / DSM 861 /	3:Protein inferred from homology	Threonine synthase	1	0.999	22	269	0	269		PF00291.24	PALP	257.8	1.3e-76
-391538	NaN	NaN	NaN	NaN	NaN	0.187086	0.381008	0	0.118942	0.428512	137591	tr|A5UJP5|A5UJP5_METS3	A5UJP5	A5UJP5_METS3	Msm_0218	236	Methanobrevibacter smithii (strain ATCC 35061 / DSM 861 /	3:Protein inferred from homology	Iron dependent transcriptional regulator (Fe2+-binding)	1	0.999	10	56	0	56	tr|B9ACU0|B9ACU0_METSM, tr|D2ZRU7|D2ZRU7_METSM	PF02742.14	Fe_dep_repr_C	87.1	5.6e-25	GO:transition metal ion binding	GO:0046914	GO:protein dimerization activity	GO:0046983
0.953831	NaN	-291089	NaN	NaN	NaN	NaN	NaN	NaN	103892	-0.930411	-0.708303	tr|A5UJP6|A5UJP6_METS3	A5UJP6	A5UJP6_METS3	Msm_0219	1496	Methanobrevibacter smithii (strain ATCC 35061 / DSM 861 /	4:Protein predicted	Putative cysteine protease (Transglutaminase-like superfamily)	1	0.999	34	28	5	218		PF01841.18	Transglut_core	74.9	6.1e-21
NaN	0.433529	-0.572578	NaN	-134624	NaN	135267	130231	176642	128077	15392	0.787226	tr|A5UJR8|A5UJR8_METS3	A5UJR8	A5UJR8_METS3	rrp42	262	Methanobrevibacter smithii (strain ATCC 35061 / DSM 861 /	3:Protein inferred from homology	Exosome complex component Rrp42	1	0.9989	12	44	0	44		PF01138.20	RNase_PH	103.6	1e-29
NaN	NaN	NaN	NaN	NaN	NaN	NaN	NaN	NaN	-0.179821	-0.524772	-0.966614	tr|A5UJR9|A5UJR9_METS3	A5UJR9	A5UJR9_METS3	rrp41	234	Methanobrevibacter smithii (strain ATCC 35061 / DSM 861 /	3:Protein inferred from homology	Exosome complex component Rrp41	1	0.999	13	25	0	103		PF01138.20	RNase_PH	120.1	8.2e-35
NaN	NaN	NaN	NaN	NaN	NaN	NaN	NaN	NaN	0.0389194	-0.396298	-0.732149	tr|A5UJS1|A5UJS1_METS3	A5UJS1	A5UJS1_METS3	Msm_0244	233	Methanobrevibacter smithii (strain ATCC 35061 / DSM 861 /	3:Protein inferred from homology	Ribosome maturation protein SDO1 homolog	0.9999	0.999	9	5	5	98		PF01172.17	SBDS	71.7	3.7e-20
NaN	NaN	NaN	NaN	NaN	NaN	NaN	NaN	NaN	411959	330464	448379	tr|A5UJT9|A5UJT9_METS3	A5UJT9	A5UJT9_METS3	Msm_0262	130	Methanobrevibacter smithii (strain ATCC 35061 / DSM 861 /	3:Protein inferred from homology	Desulfoferrodoxin (Dfx)	1	0.999	6	34	2	119		PF01880.17	Desulfoferrodox	79.5	2e-22	GO:iron ion binding	GO:0005506	GO:oxidoreductase activity	GO:0016491
422564	321518	392338	116788	305369	315248	-0.467777	-101398	NaN	NaN	NaN	237405	tr|A5UJU3|A5UJU3_METS3	A5UJU3	A5UJU3_METS3	Msm_0266	2065	Methanobrevibacter smithii (strain ATCC 35061 / DSM 861 /	4:Protein predicted	Adhesin-like protein	1	0.999	36	311	223	501		PF16640.4	Big_3_5	43.9	1.9e-11
NaN	-280066	NaN	NaN	NaN	NaN	135267	134494	273191	159059	0.811231	223748	tr|A5UJU4|A5UJU4_METS3	A5UJU4	A5UJU4_METS3	Msm_0267	174	Methanobrevibacter smithii (strain ATCC 35061 / DSM 861 /	3:Protein inferred from homology	NAD(P)H-dependent FMN reductase (Multimeric flavodoxin)	1	0.999	8	85	27	85		PF03358.14	FMN_red	79.7	1.7e-22	GO:oxidoreductase activity	GO:0016491
0.64649	23415	137084	129341	118428	12413	231748	304678	271665	300141	284583	272728	tr|A5UJU5|A5UJU5_METS3	A5UJU5	A5UJU5_METS3	cysS	448	Methanobrevibacter smithii (strain ATCC 35061 / DSM 861 /	3:Protein inferred from homology	Cysteine--tRNA ligase	1	0.999	21	198	25	198		PF01406.18	tRNA-synt_1e	390.1	6.6e-117
NaN	-0.245192	-0.92252	-154739	-177074	-132765	0.630119	10479	0.505465	240939	23244	172144	tr|A5UJV4|A5UJV4_METS3	A5UJV4	A5UJV4_METS3	pheT	553	Methanobrevibacter smithii (strain ATCC 35061 / DSM 861 /	3:Protein inferred from homology	Phenylalanine--tRNA ligase beta subunit	1	0.999	12	93	2	93		PF03484.14	B5	47.6	1.4e-12	GO:magnesium ion binding	GO:0000287	GO:RNA binding	GO:0003723	GO:ATP binding	GO:0005524	GO:phenylalanyl-tRNA aminoacylation	GO:0006432
NaN	0.857454	148187	NaN	-0.910139	-0.489239	NaN	NaN	NaN	-608165	NaN	-534047	tr|A5UJV8|A5UJV8_METS3	A5UJV8	A5UJV8_METS3	Msm_0281	592	Methanobrevibacter smithii (strain ATCC 35061 / DSM 861 /	4:Protein predicted	Putative adhesin-like protein	1	0.999	6	20	0	20		PF13229.5	Beta_helix	43.6	2.4e-11
-0.90122	-106035	NaN	NaN	NaN	NaN	NaN	NaN	NaN	NaN	-273352	-442293	tr|A5UJV9|A5UJV9_METS3	A5UJV9	A5UJV9_METS3	Msm_0282	1049	Methanobrevibacter smithii (strain ATCC 35061 / DSM 861 /	4:Protein predicted	Adhesin-like protein	1	0.9966	15	3	0	91		PF13229.5	Beta_helix	59.8	2.6e-16
115291	0.356966	214202	-181474	-0.586817	0.361723	204372	156158	240998	274819	279007	189234	tr|A5UJX5|A5UJX5_METS3	A5UJX5	A5UJX5_METS3	rpl15e	184	Methanobrevibacter smithii (strain ATCC 35061 / DSM 861 /	3:Protein inferred from homology	Large ribosomal subunit protein eL15	1	0.999	6	81	0	81	tr|B9ACI0|B9ACI0_METSM, tr|D2ZS48|D2ZS48_METSM, tr|R7PX63|R7PX63_METSM	PF00827.16	Ribosomal_L15e	280.1	7.7e-84	GO:structural constituent of ribosome	GO:0003735	GO:translation	GO:0006412	GO:ribosome	GO:0005840
NaN	NaN	-196062	NaN	NaN	-0.594511	0.263035	0.186834	-0.846989	370131	310772	351578	tr|A5UJX7|A5UJX7_METS3	A5UJX7	A5UJX7_METS3	Msm_0300	539	Methanobrevibacter smithii (strain ATCC 35061 / DSM 861 /	3:Protein inferred from homology	Peptide/nickel ABC transporter, solute-binding component	1	0.999	17	143	24	143		PF00496.21	SBP_bac_5	233.6	3.3e-69
NaN	NaN	NaN	NaN	NaN	NaN	NaN	NaN	NaN	-0.532394	-260314	-365523	tr|A5UJY0|A5UJY0_METS3	A5UJY0	A5UJY0_METS3	Msm_0303	310	Methanobrevibacter smithii (strain ATCC 35061 / DSM 861 /	3:Protein inferred from homology	Peptide/nickel ABC transporter, ATP-binding component, DppD	1	0.999	8	20	0	20	tr|B9ACH4|B9ACH4_METSM, tr|D2ZS54|D2ZS54_METSM, tr|R7PX57|R7PX57_METSM	PF00005.26	ABC_tran	91.2	7.2e-26	GO:ATP binding	GO:0005524	GO:ATP hydrolysis activity	GO:0016887
NaN	-104221	0.386147	NaN	-106447	NaN	0.843058	105015	0.595016	-0.93391	0.133719	-0.218378	tr|A5UJY4|A5UJY4_METS3	A5UJY4	A5UJY4_METS3	Msm_0307	319	Methanobrevibacter smithii (strain ATCC 35061 / DSM 861 /	3:Protein inferred from homology	Sugar kinase (Ribokinase/pfkB superfamily)	1	0.999	13	44	1	44		PF00294.23	PfkB	158.9	1.6e-46
-290587	-0.31974	-0.960739	-288215	-120275	-214746	21968	270649	298861	185331	215815	182585	tr|A5UJY5|A5UJY5_METS3	A5UJY5	A5UJY5_METS3	Msm_0308	297	Methanobrevibacter smithii (strain ATCC 35061 / DSM 861 /	3:Protein inferred from homology	Formylmethanofuran:tetrahydromethanopterin formyltransferase, FtrC	1	0.999	13	116	0	116	tr|B9ACG9|B9ACG9_METSM, tr|D2ZS59|D2ZS59_METSM, tr|R7PX53|R7PX53_METSM	PF02741.14	FTR_C	182.8	3.5e-54	GO:transferase activity	GO:0016740	GO:one-carbon metabolic process	GO:0006730
NaN	NaN	NaN	NaN	NaN	NaN	-315577	-238609	NaN	-0.218639	-0.673636	-0.34136	tr|A5UK04|A5UK04_METS3	A5UK04	A5UK04_METS3	Msm_0327	309	Methanobrevibacter smithii (strain ATCC 35061 / DSM 861 /	4:Protein predicted	UDP-glucose 4-epimerase (NAD dependent)	1	0.999	6	20	0	20	tr|B9ACF0|B9ACF0_METSM	PF16363.4	GDP_Man_Dehyd	193.4	6.1e-57
-301816	-0.292671	-0.055788	NaN	101842	NaN	187245	210725	224952	287652	349977	366398	tr|A5UK10|A5UK10_METS3	A5UK10	A5UK10_METS3	Msm_0333	486	Methanobrevibacter smithii (strain ATCC 35061 / DSM 861 /	4:Protein predicted	2-oxoisovalerate ferredoxin oxidoreductase, beta subunit	1	0.999	16	185	0	185	tr|B9ACE4|B9ACE4_METSM, tr|D2ZS84|D2ZS84_METSM	PF01558.17	POR	139.5	1.1e-40	GO:oxidoreductase activity, acting on the aldehyde or oxo group of donors	GO:0016903
NaN	NaN	NaN	NaN	NaN	NaN	NaN	NaN	NaN	-393969	-200171	-19343	tr|A5UK24|A5UK24_METS3	A5UK24	A5UK24_METS3	Msm_0347	324	Methanobrevibacter smithii (strain ATCC 35061 / DSM 861 /	3:Protein inferred from homology	Putative pyridoxal phosphate-dependent enzyme	1	0.9989	6	12	4	12		PF01041.16	DegT_DnrJ_EryC1	44.7	1e-11
NaN	NaN	NaN	NaN	NaN	NaN	NaN	NaN	NaN	-136945	-0.762568	-130514	tr|A5UK36|A5UK36_METS3	A5UK36	A5UK36_METS3	Msm_0359	478	Methanobrevibacter smithii (strain ATCC 35061 / DSM 861 /	4:Protein predicted	Cell wall biosynthesis protein, MurD-like peptide ligase family	1	0.999	8	19	4	20		PF08245.11	Mur_ligase_M	71.8	6.6e-20	GO:ATP binding	GO:0005524	GO:acid-amino acid ligase activity	GO:0016881	GO:biosynthetic process	GO:0009058
NaN	NaN	NaN	NaN	NaN	NaN	NaN	NaN	NaN	-237465	NaN	-253317	tr|A5UK42|A5UK42_METS3	A5UK42	A5UK42_METS3	Msm_0365	155	Methanobrevibacter smithii (strain ATCC 35061 / DSM 861 /	4:Protein predicted	Uncharacterized protein	1	0.999	3	5	3	5
NaN	NaN	NaN	NaN	NaN	NaN	-398492	-357404	-447242	-132757	-221802	-137851	tr|A5UK44|A5UK44_METS3	A5UK44	A5UK44_METS3	Msm_0367	183	Methanobrevibacter smithii (strain ATCC 35061 / DSM 861 /	3:Protein inferred from homology	UPF0305 protein Msm_0367	1	0.999	4	15	7	15		PF09888.8	DUF2115	179.8	5.4e-53
NaN	NaN	NaN	NaN	NaN	NaN	-260316	-259546	-130189	-106926	-152477	-278074	tr|A5UK51|A5UK51_METS3	A5UK51	A5UK51_METS3	Msm_0374	492	Methanobrevibacter smithii (strain ATCC 35061 / DSM 861 /	4:Protein predicted	Long-chain fatty-acid-CoA ligase (AMP-forming), CaiC	1	0.999	7	20	0	20	tr|B9AH58|B9AH58_METSM, tr|D2ZMH6|D2ZMH6_METSM	PF00501.27	AMP-binding	312.9	2.4e-93
NaN	NaN	-273864	NaN	NaN	NaN	-195076	-30479	-421155	-0.484301	-0.147349	103339	tr|A5UK53|A5UK53_METS3	A5UK53	A5UK53_METS3	Msm_0376	342	Methanobrevibacter smithii (strain ATCC 35061 / DSM 861 /	3:Protein inferred from homology	Alcohol dehydrogenase (Zinc-binding), GroES-like protein	1	0.999	8	26	0	26	tr|B9AH56|B9AH56_METSM, tr|D2ZMH8|D2ZMH8_METSM, tr|R7PU09|R7PU09_METSM	PF08240.11	ADH_N	32.9	4.3e-08
NaN	-189126	NaN	NaN	NaN	NaN	246949	277587	247494	257932	233418	249024	tr|A5UK65|A5UK65_METS3	A5UK65	A5UK65_METS3	Msm_0388	143	Methanobrevibacter smithii (strain ATCC 35061 / DSM 861 /	4:Protein predicted	Amino acid regulator	1	0.999	7	65	0	65	tr|B9AH43|B9AH43_METSM
-0.522709	114564	-0.594946	-0.890105	-0.88938	-19222	159234	143519	129546	0.55842	143398	150222	tr|A5UK70|A5UK70_METS3	A5UK70	A5UK70_METS3	Msm_0393	493	Methanobrevibacter smithii (strain ATCC 35061 / DSM 861 /	4:Protein predicted	Fumarate reductase, iron-sulfur protein	1	0.999	22	108	2	108		PF13085.5	Fer2_3	84.7	3.7e-24	GO:electron transfer activity	GO:0009055	GO:iron-sulfur cluster binding	GO:0051536
NaN	NaN	NaN	NaN	NaN	NaN	-165779	-267933	-0.893085	0.930738	-0.163775	-105408	tr|A5UK75|A5UK75_METS3	A5UK75	A5UK75_METS3	Msm_0398	208	Methanobrevibacter smithii (strain ATCC 35061 / DSM 861 /	3:Protein inferred from homology	uracil phosphoribosyltransferase	1	0.999	10	56	0	56	tr|B9AH34|B9AH34_METSM, tr|R7PW76|R7PW76_METSM	PF14681.5	UPRTase	239	3.1e-71
NaN	0.404051	-257677	-457734	NaN	NaN	209657	15741	177677	276487	254258	213135	tr|A5UK80|A5UK80_METS3	A5UK80	A5UK80_METS3	Msm_0403	564	Methanobrevibacter smithii (strain ATCC 35061 / DSM 861 /	3:Protein inferred from homology	glycine--tRNA ligase	1	0.999	21	127	0	127	tr|D2ZMK5|D2ZMK5_METSM	PF03129.19	HGTP_anticodon	83	1.2e-23
NaN	NaN	NaN	NaN	NaN	NaN	-102237	-248285	-184903	NaN	NaN	NaN	tr|A5UK93|A5UK93_METS3	A5UK93	A5UK93_METS3	Msm_0416	263	Methanobrevibacter smithii (strain ATCC 35061 / DSM 861 /	4:Protein predicted	Mg-dependent DNase, TatD-related	1	0.999	5	5	5	26		PF01026.20	TatD_DNase	219.1	5.8e-65	GO:hydrolase activity, acting on ester bonds	GO:0016788
NaN	NaN	NaN	NaN	NaN	NaN	NaN	NaN	NaN	NaN	-513315	-349609	tr|A5UKA8|A5UKA8_METS3	A5UKA8	A5UKA8_METS3	Msm_0431	390	Methanobrevibacter smithii (strain ATCC 35061 / DSM 861 /	4:Protein predicted	Predicted ATP-dependent carboligase, biotin carboxylase-related	1	0.999	10	2	2	33		PF02655.13	ATP-grasp_3	107.1	8.3e-31	GO:ATP binding	GO:0005524	GO:metal ion binding	GO:0046872
NaN	NaN	NaN	NaN	NaN	NaN	NaN	NaN	NaN	-334407	-382388	-179566	tr|A5UKD2|A5UKD2_METS3	A5UKD2	A5UKD2_METS3	Msm_0455	249	Methanobrevibacter smithii (strain ATCC 35061 / DSM 861 /	4:Protein predicted	Indole-3-glycerol-phosphate synthase	0.9998	0.999	3	4	4	13
-0.666756	0.87904	0.287697	0.0612974	-0.423717	0.399729	-0.294447	0.933548	0.911591	182177	0.471688	0.33824	tr|A5UKE1|A5UKE1_METS3	A5UKE1	A5UKE1_METS3	nadX	254	Methanobrevibacter smithii (strain ATCC 35061 / DSM 861 /	3:Protein inferred from homology	L-aspartate dehydrogenase	1	0.999	7	63	17	63		PF01958.17	DUF108	109.8	5.8e-32	GO:aspartate dehydrogenase activity	GO:0033735	GO:NAD biosynthetic process	GO:0009435
NaN	NaN	NaN	NaN	NaN	NaN	0.456604	NaN	-0.137505	NaN	NaN	NaN	tr|A5UKE2|A5UKE2_METS3	A5UKE2	A5UKE2_METS3	Msm_0465	135	Methanobrevibacter smithii (strain ATCC 35061 / DSM 861 /	4:Protein predicted	PRC-barrel domain-containing protein	1	0.9989	6	8	8	58		PF05239.15	PRC	30.1	3.5e-07
NaN	NaN	NaN	NaN	NaN	NaN	-190447	-0.821339	-0.494535	NaN	NaN	NaN	tr|A5UKE3|A5UKE3_METS3	A5UKE3	A5UKE3_METS3	Msm_0466	240	Methanobrevibacter smithii (strain ATCC 35061 / DSM 861 /	4:Protein predicted	Predicted tRNA-binding protein	1	0.999	12	14	14	76		PF01588.19	tRNA_bind	54.9	6.5e-15	GO:tRNA binding	GO:0000049
NaN	NaN	NaN	NaN	NaN	NaN	0.669725	0.647007	0.355827	0.370687	14358	130152	tr|A5UKE4|A5UKE4_METS3	A5UKE4	A5UKE4_METS3	Msm_0467	470	Methanobrevibacter smithii (strain ATCC 35061 / DSM 861 /	3:Protein inferred from homology	Lactaldehyde dehydrogenase	0.9998	0.999	19	72	0	72		PF00171.21	Aldedh	540.1	3.4e-162	GO:oxidoreductase activity	GO:0016491
NaN	NaN	NaN	NaN	NaN	NaN	-216263	-200917	-316833	-0.669083	-164053	-0.848963	tr|A5UKE9|A5UKE9_METS3	A5UKE9	A5UKE9_METS3	Msm_0472	347	Methanobrevibacter smithii (strain ATCC 35061 / DSM 861 /	3:Protein inferred from homology	Xaa-Pro aminopeptidase	1	0.999	7	22	0	22	tr|D2ZMS6|D2ZMS6_METSM, tr|R7PW06|R7PW06_METSM	PF00557.23	Peptidase_M24	191.6	1.2e-56
-302046	NaN	-156895	NaN	NaN	NaN	NaN	NaN	NaN	NaN	NaN	NaN	tr|A5UKF0|A5UKF0_METS3	A5UKF0	A5UKF0_METS3	Msm_0473	250	Methanobrevibacter smithii (strain ATCC 35061 / DSM 861 /	4:Protein predicted	Prenyltransferase	0.8484	0.996	1	2	0	2	tr|R7PTR0|R7PTR0_METSM
NaN	NaN	NaN	NaN	NaN	NaN	-23636	-366382	-313239	NaN	NaN	NaN	tr|A5UKF7|A5UKF7_METS3	A5UKF7	A5UKF7_METS3	Msm_0480	399	Methanobrevibacter smithii (strain ATCC 35061 / DSM 861 /	4:Protein predicted	YcaO-like protein	1	0.999	6	3	3	19		PF02624.15	YcaO	295.5	4.6e-88
NaN	NaN	NaN	NaN	NaN	NaN	-170924	-133826	-294327	-30199	-294847	-294101	tr|A5UKF8|A5UKF8_METS3	A5UKF8	A5UKF8_METS3	Msm_0481	217	Methanobrevibacter smithii (strain ATCC 35061 / DSM 861 /	4:Protein predicted	TfuA-like protein	1	0.999	5	11	2	11		PF07812.11	TfuA	154.4	9.2e-46
NaN	NaN	NaN	NaN	NaN	NaN	-305513	-437286	-369179	0.0552826	-0.697352	0.168316	tr|A5UKG3|A5UKG3_METS3	A5UKG3	A5UKG3_METS3	Msm_0486	385	Methanobrevibacter smithii (strain ATCC 35061 / DSM 861 /	4:Protein predicted	N-ethylammeline chlorohydrolase, metallo-dependent amidohydrolase family	1	0.999	10	33	4	33		PF01979.19	Amidohydro_1	101.5	5.2e-29	GO:hydrolase activity	GO:0016787
NaN	-0.756804	-0.796204	NaN	-0.777077	NaN	242058	221108	221734	271425	296393	30752	tr|A5UKG6|A5UKG6_METS3	A5UKG6	A5UKG6_METS3	carA	360	Methanobrevibacter smithii (strain ATCC 35061 / DSM 861 /	3:Protein inferred from homology	Carbamoyl-phosphate synthase small chain	1	0.999	15	150	23	150		PF00988.21	CPSase_sm_chain	161.1	9.5e-48
NaN	NaN	NaN	NaN	NaN	NaN	-144948	-159427	-0.404984	-0.292641	0.115685	0.676865	tr|A5UKG8|A5UKG8_METS3	A5UKG8	A5UKG8_METS3	Msm_0491	276	Methanobrevibacter smithii (strain ATCC 35061 / DSM 861 /	3:Protein inferred from homology	Nicotinate-nucleotide pyrophosphorylase [carboxylating]	1	0.999	11	38	3	38		PF01729.18	QRPTase_C	180.6	1.9e-53	GO:nicotinate-nucleotide diphosphorylase (carboxylating) activity	GO:0004514	GO:NAD biosynthetic process	GO:0009435
NaN	NaN	NaN	NaN	NaN	NaN	NaN	NaN	NaN	-153983	-165707	-169582	tr|A5UKI6|A5UKI6_METS3	A5UKI6	A5UKI6_METS3	Msm_0509	140	Methanobrevibacter smithii (strain ATCC 35061 / DSM 861 /	4:Protein predicted	Uncharacterized protein	1	0.9989	5	12	0	46	tr|B9AGS6|B9AGS6_METSM, tr|D2ZMV9|D2ZMV9_METSM, tr|R7PX17|R7PX17_METSM
NaN	NaN	NaN	NaN	NaN	NaN	-357018	NaN	-331323	0.29002	-0.409295	-0.708303	tr|A5UKI9|A5UKI9_METS3	A5UKI9	A5UKI9_METS3	Msm_0512	350	Methanobrevibacter smithii (strain ATCC 35061 / DSM 861 /	4:Protein predicted	NMD3-related protein (Nonsense mediated mRNA decay)	1	0.999	11	29	0	29	tr|B9AGS3|B9AGS3_METSM	PF04981.12	NMD3	177.4	3e-52
NaN	NaN	NaN	NaN	NaN	NaN	0.317484	247579	NaN	NaN	-477275	-0.76457	tr|A5UKJ2|A5UKJ2_METS3	A5UKJ2	A5UKJ2_METS3	Msm_0515	461	Methanobrevibacter smithii (strain ATCC 35061 / DSM 861 /	4:Protein predicted	Methanol:cobalamin methyltransferase. MtaB	1	0.999	21	5	1	187		PF12176.7	MtaB	707.9	4.9e-213
NaN	NaN	NaN	NaN	NaN	NaN	0.29595	16034	149476	-0.0931091	-0.462487	-0.537502	tr|A5UKJ5|A5UKJ5_METS3	A5UKJ5	A5UKJ5_METS3	Msm_0518	334	Methanobrevibacter smithii (strain ATCC 35061 / DSM 861 /	4:Protein predicted	Methylcobalamin:coenzyme M methyltransferase, MtaA	1	0.999	10	62	0	62	tr|B9AGR7|B9AGR7_METSM	PF01208.16	URO-D	262.9	3.9e-78	GO:uroporphyrinogen decarboxylase activity	GO:0004853	GO:porphyrin-containing compound biosynthetic process	GO:0006779
NaN	NaN	NaN	NaN	NaN	NaN	-334313	-146059	-196119	NaN	NaN	NaN	tr|A5UKL7|A5UKL7_METS3	A5UKL7	A5UKL7_METS3	Msm_0540	484	Methanobrevibacter smithii (strain ATCC 35061 / DSM 861 /	4:Protein predicted	Predicted transcriptional regulator	1	0.999	2	7	4	7		PF13749.5	HATPase_c_4	75.8	2e-21
NaN	NaN	NaN	NaN	NaN	NaN	-125683	-24469	NaN	-214674	-0.754254	-103418	tr|A5UKM1|A5UKM1_METS3	A5UKM1	A5UKM1_METS3	Msm_0544	360	Methanobrevibacter smithii (strain ATCC 35061 / DSM 861 /	4:Protein predicted	Predicted Fe-S oxidoreductase	1	0.999	7	15	4	15
-0.21258	-0.487616	175526	NaN	0.330065	-0.922199	-177851	-10811	-235495	0.103289	0.195121	0.5639	tr|A5UKM7|A5UKM7_METS3	A5UKM7	A5UKM7_METS3	Msm_0550	153	Methanobrevibacter smithii (strain ATCC 35061 / DSM 861 /	3:Protein inferred from homology	Protein disulfide-isomerase, thioredoxin-related	1	0.999	4	64	0	64	tr|B9AGN2|B9AGN2_METSM, tr|D2ZN01|D2ZN01_METSM, tr|R7PTE1|R7PTE1_METSM	PF13098.5	Thioredoxin_2	54.5	1.3e-14
-331131	NaN	-235312	NaN	-390243	NaN	-128901	-159427	-173115	-141125	-0.64261	-0.631546	tr|A5UKN0|A5UKN0_METS3	A5UKN0	A5UKN0_METS3	Msm_0553	305	Methanobrevibacter smithii (strain ATCC 35061 / DSM 861 /	4:Protein predicted	ATPase, PP-loop superfamily	1	0.999	6	25	0	25	tr|D2ZN04|D2ZN04_METSM	PF01171.19	ATP_bind_3	57	2e-15
119321	289443	307276	-0.264754	17183	155029	30651	303551	294342	428482	421219	375256	tr|A5UKN6|A5UKN6_METS3	A5UKN6	A5UKN6_METS3	Msm_0559	381	Methanobrevibacter smithii (strain ATCC 35061 / DSM 861 /	4:Protein predicted	Pyruvate:ferredoxin oxidoreductase, alpha subunit, PorA	1	0.999	19	251	0	251	tr|B9AGM3|B9AGM3_METSM	PF01855.18	POR_N	243.2	2.7e-72	GO:oxidoreductase activity	GO:0016491
NaN	-0.209316	0.168819	NaN	-170881	NaN	-0.338671	-0.385954	-0.445625	0.129284	0.811231	115104	tr|A5UKP6|A5UKP6_METS3	A5UKP6	A5UKP6_METS3	Msm_0569	293	Methanobrevibacter smithii (strain ATCC 35061 / DSM 861 /	4:Protein predicted	Phosphate transport system regulator-like protein, PhoU	1	0.999	11	64	0	64	tr|B9AGL3|B9AGL3_METSM, tr|D2ZN20|D2ZN20_METSM	PF01895.18	PhoU	49.2	5.1e-13
NaN	0.0746574	NaN	NaN	NaN	NaN	117534	280934	151961	307682	29951	283939	tr|A5UKQ9|A5UKQ9_METS3	A5UKQ9	A5UKQ9_METS3	msrA	347	Methanobrevibacter smithii (strain ATCC 35061 / DSM 861 /	3:Protein inferred from homology	Multifunctional fusion protein	1	0.999	15	91	12	91		PF01625.20	PMSR	210.5	1.3e-62	GO:peptide-methionine (S)-S-oxide reductase activity	GO:0008113
NaN	NaN	NaN	NaN	NaN	NaN	NaN	-468254	-356817	-103422	0.368857	0.697838	tr|A5UKS5|A5UKS5_METS3	A5UKS5	A5UKS5_METS3	Msm_0598	317	Methanobrevibacter smithii (strain ATCC 35061 / DSM 861 /	4:Protein predicted	SAM-dependent methyltransferase	1	0.999	11	29	3	29
NaN	NaN	NaN	NaN	NaN	NaN	-555952	-420675	NaN	-349341	-40569	-53528	tr|A5UKT6|A5UKT6_METS3	A5UKT6	A5UKT6_METS3	Msm_0609	251	Methanobrevibacter smithii (strain ATCC 35061 / DSM 861 /	4:Protein predicted	Ferredoxin, iron-sulfur binding	1	0.999	3	8	0	8	tr|B9AGH4|B9AGH4_METSM, tr|D2ZN59|D2ZN59_METSM, tr|R7PUR3|R7PUR3_METSM
NaN	NaN	NaN	NaN	NaN	NaN	NaN	NaN	NaN	-0.32052	169762	19181	tr|A5UKU2|A5UKU2_METS3	A5UKU2	A5UKU2_METS3	fbp	364	Methanobrevibacter smithii (strain ATCC 35061 / DSM 861 /	3:Protein inferred from homology	Fructose-1,6-bisphosphate aldolase/phosphatase	1	0.9987	23	10	0	467	tr|D2ZN65|D2ZN65_METSM, tr|R7PVA7|R7PVA7_METSM	PF01950.15	FBPase_3	616.4	1.6e-185
NaN	NaN	NaN	NaN	0.816334	0.573496	NaN	NaN	NaN	-41397	-493756	-418612	tr|A5UKU3|A5UKU3_METS3	A5UKU3	A5UKU3_METS3	Msm_0616	3684	Methanobrevibacter smithii (strain ATCC 35061 / DSM 861 /	4:Protein predicted	Adhesin-like protein	1	0.999	55	5	4	2574		PF16640.4	Big_3_5	43.6	2.3e-11
NaN	NaN	-119122	NaN	-37726	NaN	-171753	-148635	-232741	-0.1991	-0.689403	-0.241009	tr|A5UKW5|A5UKW5_METS3	A5UKW5	A5UKW5_METS3	Msm_0638	348	Methanobrevibacter smithii (strain ATCC 35061 / DSM 861 /	4:Protein predicted	Cell wall biosynthesis protein, UDP-glycosyltransferase family	1	0.999	10	43	0	43	tr|B9AGE6|B9AGE6_METSM, tr|D2ZN87|D2ZN87_METSM, tr|R7PVD9|R7PVD9_METSM
NaN	NaN	-172642	NaN	-163784	NaN	-0.235771	-155285	-179692	-0.186218	-0.314555	0.23543	tr|A5UKX1|A5UKX1_METS3	A5UKX1	A5UKX1_METS3	thiC	424	Methanobrevibacter smithii (strain ATCC 35061 / DSM 861 /	3:Protein inferred from homology	Phosphomethylpyrimidine synthase	1	0.999	14	58	5	66		PF01964.17	ThiC_Rad_SAM	630.1	1.4e-189	GO:iron-sulfur cluster binding	GO:0051536	GO:thiamine biosynthetic process	GO:0009228
NaN	-365587	-332184	NaN	NaN	NaN	-342788	NaN	-290138	NaN	-176293	-293586	tr|A5UKX9|A5UKX9_METS3	A5UKX9	A5UKX9_METS3	Msm_0652	234	Methanobrevibacter smithii (strain ATCC 35061 / DSM 861 /	4:Protein predicted	Pyruvate formate-lyase activating enzyme, PflA	1	0.9989	3	6	0	6	tr|R7PVI0|R7PVI0_METSM	PF04055.20	Radical_SAM	80.6	1.5e-22	GO:catalytic activity	GO:0003824	GO:iron-sulfur cluster binding	GO:0051536
NaN	NaN	-0.95109	NaN	-200614	-334983	-359982	-295831	0.148468	-121864	-315126	-267946	tr|A5UL10|A5UL10_METS3	A5UL10	A5UL10_METS3	Msm_0683	140	Methanobrevibacter smithii (strain ATCC 35061 / DSM 861 /	4:Protein predicted	Sporulation protein YtfJ	1	0.999	4	28	0	28	tr|B9AGA6|B9AGA6_METSM, tr|D2ZNC7|D2ZNC7_METSM, tr|R7PT74|R7PT74_METSM	PF09579.9	Spore_YtfJ	33.8	2.5e-08
NaN	NaN	NaN	NaN	NaN	NaN	-0.511406	-10811	-520776	-174174	-0.237195	-0.281488	tr|A5UL13|A5UL13_METS3	A5UL13	A5UL13_METS3	Msm_0686	512	Methanobrevibacter smithii (strain ATCC 35061 / DSM 861 /	3:Protein inferred from homology	Acetolactate synthase (TPP-requiring), large subunit, IlvB	1	0.999	10	33	5	33		PF02776.17	TPP_enzyme_N	167	2.7e-49	GO:thiamine pyrophosphate binding	GO:0030976
NaN	NaN	NaN	NaN	NaN	NaN	NaN	NaN	NaN	-116711	-121992	-149608	tr|A5UL14|A5UL14_METS3	A5UL14	A5UL14_METS3	Msm_0687	151	Methanobrevibacter smithii (strain ATCC 35061 / DSM 861 /	4:Protein predicted	Deoxycytidine-triphosphate deaminase, Dcd	1	0.999	7	10	0	40	tr|D2ZND1|D2ZND1_METSM, tr|R7PTW8|R7PTW8_METSM	PF00692.18	dUTPase	48.7	5.2e-13
NaN	-216038	-155797	NaN	-345712	NaN	286638	258805	209279	398371	403762	391171	tr|A5UL28|A5UL28_METS3	A5UL28	A5UL28_METS3	ftsY	470	Methanobrevibacter smithii (strain ATCC 35061 / DSM 861 /	3:Protein inferred from homology	Signal recognition particle receptor FtsY	1	0.999	25	155	12	155		PF00448.21	SRP54	253.7	9.5e-76	GO:GTP binding	GO:0005525	GO:SRP-dependent cotranslational protein targeting to membrane	GO:0006614
-204187	-222064	-250912	NaN	-259019	NaN	47688	437655	453492	498726	493209	500632	tr|A5UL46|A5UL46_METS3	A5UL46	A5UL46_METS3	Msm_0719	529	Methanobrevibacter smithii (strain ATCC 35061 / DSM 861 /	3:Protein inferred from homology	phosphoserine phosphatase	1	0.999	24	354	13	354		PF12710.6	HAD	70.1	2.9e-19
NaN	NaN	NaN	NaN	NaN	NaN	-18847	-117225	-265359	112412	0.802802	-0.0947189	tr|A5UL56|A5UL56_METS3	A5UL56	A5UL56_METS3	Msm_0729	251	Methanobrevibacter smithii (strain ATCC 35061 / DSM 861 /	4:Protein predicted	Molybdopterin biosynthesis protein, MoeB	1	0.999	8	44	0	44	tr|D2ZNH1|D2ZNH1_METSM, tr|R7PYM9|R7PYM9_METSM	PF00899.20	ThiF	181.2	2e-53
NaN	NaN	NaN	NaN	NaN	NaN	NaN	NaN	NaN	-108114	-127833	-16714	tr|A5UL90|A5UL90_METS3	A5UL90	A5UL90_METS3	Msm_0763	275	Methanobrevibacter smithii (strain ATCC 35061 / DSM 861 /	4:Protein predicted	RNA-binding protein	0.9999	0.9989	7	4	4	42		PF02598.16	Methyltrn_RNA_3	192.7	8.8e-57
NaN	NaN	NaN	-180613	NaN	NaN	0.84058	0.558434	-0.911943	0.189825	0.421187	-0.125971	tr|A5UL94|A5UL94_METS3	A5UL94	A5UL94_METS3	Msm_0767	384	Methanobrevibacter smithii (strain ATCC 35061 / DSM 861 /	4:Protein predicted	Selenocysteine synthase, SelA	1	0.999	12	50	0	50	tr|B9AE98|B9AE98_METSM, tr|D2ZQA7|D2ZQA7_METSM, tr|R7PWQ0|R7PWQ0_METSM	PF01053.19	Cys_Met_Meta_PP	29.6	2.2e-07	GO:pyridoxal phosphate binding	GO:0030170	GO:transsulfuration	GO:0019346
-220074	-281314	-270472	NaN	NaN	NaN	-0.372751	0.661743	-0.767553	0.0498486	-0.24883	0.894939	tr|A5ULB5|A5ULB5_METS3	A5ULB5	A5ULB5_METS3	Msm_0788	370	Methanobrevibacter smithii (strain ATCC 35061 / DSM 861 /	3:Protein inferred from homology	Aminotransferase	1	0.999	13	53	0	53	tr|B9AEC1|B9AEC1_METSM, tr|D2ZQ86|D2ZQ86_METSM	PF00155.20	Aminotran_1_2	241.1	1.9e-71	GO:pyridoxal phosphate binding	GO:0030170	GO:biosynthetic process	GO:0009058
NaN	-0.0242844	-103016	NaN	NaN	NaN	0.833124	-0.629719	245668	110329	114042	171704	tr|A5ULB9|A5ULB9_METS3	A5ULB9	A5ULB9_METS3	Msm_0792	229	Methanobrevibacter smithii (strain ATCC 35061 / DSM 861 /	4:Protein predicted	Predicted calcineurin-like phosphoesterase	1	0.999	6	39	0	39	tr|B9AEC5|B9AEC5_METSM, tr|R7PWM5|R7PWM5_METSM	PF00149.27	Metallophos	63	5e-17	GO:hydrolase activity	GO:0016787
NaN	NaN	-314532	NaN	NaN	NaN	-293025	-319875	-338424	-0.46084	0.527316	0.43421	tr|A5ULC4|A5ULC4_METS3	A5ULC4	A5ULC4_METS3	Msm_0797	250	Methanobrevibacter smithii (strain ATCC 35061 / DSM 861 /	4:Protein predicted	Archaeosine tRNA-ribosyltransferase	1	0.999	9	36	0	36	tr|B9AED0|B9AED0_METSM, tr|D2ZQ77|D2ZQ77_METSM, tr|R7PWL9|R7PWL9_METSM
NaN	NaN	NaN	NaN	NaN	NaN	0.615707	0.990692	-0.668018	156224	200737	190528	tr|A5ULC6|A5ULC6_METS3	A5ULC6	A5ULC6_METS3	Msm_0799	307	Methanobrevibacter smithii (strain ATCC 35061 / DSM 861 /	4:Protein predicted	Uncharacterized protein	1	0.999	10	60	8	60
0.534878	NaN	NaN	NaN	NaN	NaN	0.331661	113708	12934	130378	219082	228775	tr|A5ULD1|A5ULD1_METS3	A5ULD1	A5ULD1_METS3	Msm_0804	309	Methanobrevibacter smithii (strain ATCC 35061 / DSM 861 /	3:Protein inferred from homology	Putative methylthioribose-1-phosphate isomerase	1	0.999	14	64	0	64	tr|B9AED7|B9AED7_METSM, tr|R7PU77|R7PU77_METSM	PF01008.16	IF-2B	253.3	2.3e-75	GO:cellular metabolic process	GO:0044237
NaN	-0.36978	-0.0200367	NaN	-0.215609	-0.936699	183561	232656	191694	268825	312473	32976	tr|A5ULE0|A5ULE0_METS3	A5ULE0	A5ULE0_METS3	Msm_0813	513	Methanobrevibacter smithii (strain ATCC 35061 / DSM 861 /	3:Protein inferred from homology	UPF0288 protein Msm_0813	1	0.999	17	130	0	130	tr|D2ZQ61|D2ZQ61_METSM
NaN	NaN	-261489	NaN	NaN	NaN	-118442	0.749897	NaN	NaN	NaN	NaN	tr|A5ULE4|A5ULE4_METS3	A5ULE4	A5ULE4_METS3	Msm_0817	263	Methanobrevibacter smithii (strain ATCC 35061 / DSM 861 /	4:Protein predicted	Predicted transcriptional regulator	1	0.999	5	9	0	9	tr|B9AEF0|B9AEF0_METSM, tr|D2ZQ57|D2ZQ57_METSM, tr|R7PWJ7|R7PWJ7_METSM	PF08350.9	DUF1724	41.8	7.9e-11
NaN	NaN	NaN	NaN	NaN	NaN	NaN	NaN	NaN	-425132	-487403	-467362	tr|A5ULF4|A5ULF4_METS3	A5ULF4	A5ULF4_METS3	Msm_0827	206	Methanobrevibacter smithii (strain ATCC 35061 / DSM 861 /	4:Protein predicted	Predicted metal-dependent hydrolase, cyclase family	0.9912	0.9988	2	3	0	5	tr|B9AEG0|B9AEG0_METSM, tr|D2ZQ47|D2ZQ47_METSM, tr|R7PWI4|R7PWI4_METSM	PF04199.12	Cyclase	80.1	1.6e-22	GO:arylformamidase activity	GO:0004061	GO:tryptophan catabolic process to kynurenine	GO:0019441
NaN	NaN	NaN	NaN	-221097	NaN	NaN	-451718	-529713	-255089	-138984	-183444	tr|A5ULG6|A5ULG6_METS3	A5ULG6	A5ULG6_METS3	hel308	693	Methanobrevibacter smithii (strain ATCC 35061 / DSM 861 /	3:Protein inferred from homology	ATP-dependent DNA helicase Hel308	1	0.999	31	16	0	281		PF00270.28	DEAD	52.3	5e-14	GO:nucleic acid binding	GO:0003676	GO:ATP binding	GO:0005524
NaN	NaN	NaN	NaN	NaN	NaN	NaN	NaN	NaN	33443	262458	309228	tr|A5ULG8|A5ULG8_METS3	A5ULG8	A5ULG8_METS3	Msm_0841	92	Methanobrevibacter smithii (strain ATCC 35061 / DSM 861 /	4:Protein predicted	Photosynthetic reaction centre cytoplasmic domain containing protein	1	0.999	6	44	22	44		PF05239.15	PRC	34.7	1.3e-08
NaN	-0.786705	-0.867025	-151897	NaN	NaN	-0.782053	-0.441566	-503955	179442	166544	100482	tr|A5ULH3|A5ULH3_METS3	A5ULH3	A5ULH3_METS3	Msm_0846	208	Methanobrevibacter smithii (strain ATCC 35061 / DSM 861 /	4:Protein predicted	Uncharacterized Zn-finger protein	1	0.999	7	44	4	44
101582	365128	363387	244541	337651	136764	393473	472064	435927	463481	451275	449024	tr|A5ULH6|A5ULH6_METS3	A5ULH6	A5ULH6_METS3	Msm_0849	498	Methanobrevibacter smithii (strain ATCC 35061 / DSM 861 /	4:Protein predicted	Molybdenum cofactor biosynthesis-related protein, MoaA	1	0.999	31	486	6	486		PF04055.20	Radical_SAM	87.8	9.7e-25	GO:catalytic activity	GO:0003824	GO:iron-sulfur cluster binding	GO:0051536
NaN	NaN	NaN	NaN	NaN	NaN	-0.372751	-114122	-0.0884094	-0.540567	-0.197198	-0.523563	tr|A5ULH8|A5ULH8_METS3	A5ULH8	A5ULH8_METS3	Msm_0851	340	Methanobrevibacter smithii (strain ATCC 35061 / DSM 861 /	4:Protein predicted	Predicted transcriptional regulator	1	0.999	8	43	6	43		PF01968.17	Hydantoinase_A	83.7	1.2e-23	GO:hydrolase activity	GO:0016787
NaN	NaN	NaN	NaN	NaN	NaN	-260303	-215369	-390131	0.199673	-0.0834551	0.451954	tr|A5ULI0|A5ULI0_METS3	A5ULI0	A5ULI0_METS3	Msm_0853	440	Methanobrevibacter smithii (strain ATCC 35061 / DSM 861 /	4:Protein predicted	UDP-N-acetylglucosamine 2-epimerase, WecB	1	0.999	11	46	0	46		PF02350.18	Epimerase_2	405.7	1.2e-121
NaN	NaN	NaN	NaN	NaN	NaN	-500853	-478999	-240326	NaN	NaN	NaN	tr|A5ULJ0|A5ULJ0_METS3	A5ULJ0	A5ULJ0_METS3	Msm_0863	133	Methanobrevibacter smithii (strain ATCC 35061 / DSM 861 /	4:Protein predicted	Pyridoxamine-phosphate oxidase (FMN-binding)	1	0.999	3	6	6	6		PF01243.19	Putative_PNPOx	42.2	6.5e-11
NaN	NaN	NaN	NaN	NaN	NaN	-0.0359554	0.967157	0.029953	292926	266389	274178	tr|A5ULJ9|A5ULJ9_METS3	A5ULJ9	A5ULJ9_METS3	Msm_0872	335	Methanobrevibacter smithii (strain ATCC 35061 / DSM 861 /	4:Protein predicted	Glucosamine:fructose-6-phosphate aminotransferase (Isomerizing), AgaS	1	0.999	16	98	0	98		PF01380.21	SIS	66.9	1.4e-18	GO:carbohydrate derivative binding	GO:0097367	GO:carbohydrate derivative metabolic process	GO:1901135
NaN	NaN	NaN	NaN	NaN	NaN	-0.986744	-264056	-460265	-455242	-156953	-0.601952	tr|A5ULK3|A5ULK3_METS3	A5ULK3	A5ULK3_METS3	Msm_0876	291	Methanobrevibacter smithii (strain ATCC 35061 / DSM 861 /	3:Protein inferred from homology	Arginase/agmatinase/formimionoglutamate hydrolase, SpeB	1	0.999	8	16	1	16		PF00491.20	Arginase	212.9	5.8e-63	GO:metal ion binding	GO:0046872
NaN	NaN	-20579	NaN	NaN	NaN	-0.582745	-0.209309	-0.960199	-0.422571	0.270408	109567	tr|A5ULK6|A5ULK6_METS3	A5ULK6	A5ULK6_METS3	nadK	612	Methanobrevibacter smithii (strain ATCC 35061 / DSM 861 /	3:Protein inferred from homology	NAD kinase	1	0.999	15	75	2	75		PF01513.20	NAD_kinase	207.8	1.8e-61	GO:NAD+ kinase activity	GO:0003951	GO:NADP biosynthetic process	GO:0006741
0.0902672	180329	220811	230836	241874	0.895424	-13443	-188444	-337634	0.459433	-158621	-0.0145493	tr|A5ULL2|A5ULL2_METS3	A5ULL2	A5ULL2_METS3	Msm_0885	1730	Methanobrevibacter smithii (strain ATCC 35061 / DSM 861 /	4:Protein predicted	Adhesin-like protein	1	0.999	22	74	8	173		PF16640.4	Big_3_5	52.5	3.8e-14
-0.0344868	NaN	0.119299	NaN	164904	-0.457531	466238	382579	400755	453625	424626	439025	tr|A5ULL5|A5ULL5_METS3	A5ULL5	A5ULL5_METS3	Msm_0888	447	Methanobrevibacter smithii (strain ATCC 35061 / DSM 861 /	3:Protein inferred from homology	Glutamate dehydrogenase	1	0.999	26	317	0	317		PF00208.20	ELFV_dehydrog	287.2	1.1e-85	GO:oxidoreductase activity	GO:0016491	GO:amino acid metabolic process	GO:0006520
NaN	NaN	NaN	NaN	NaN	NaN	-305249	NaN	NaN	-0.881058	-114192	-218894	tr|A5ULM9|A5ULM9_METS3	A5ULM9	A5ULM9_METS3	Msm_0902	551	Methanobrevibacter smithii (strain ATCC 35061 / DSM 861 /	3:Protein inferred from homology	Methyl-coenzyme M reductase subunit alpha	1	0.999	3	10	9	10		PF02745.14	MCR_alpha_N	492.5	2.7e-148	GO:coenzyme-B sulfoethylthiotransferase activity	GO:0050524	GO:methanogenesis	GO:0015948
NaN	NaN	NaN	NaN	NaN	NaN	NaN	NaN	NaN	-0.186218	0.387765	0.0843372	tr|A5ULN3|A5ULN3_METS3	A5ULN3	A5ULN3_METS3	nusA	143	Methanobrevibacter smithii (strain ATCC 35061 / DSM 861 /	3:Protein inferred from homology	Probable transcription termination protein NusA	1	0.9989	9	12	12	129		PF07650.16	KH_2	53.8	1.2e-14	GO:RNA binding	GO:0003723
NaN	NaN	NaN	NaN	-292212	-128065	0.513685	0.738819	-0.259005	1.66	198271	139438	tr|A5ULP5|A5ULP5_METS3	A5ULP5	A5ULP5_METS3	pgk	410	Methanobrevibacter smithii (strain ATCC 35061 / DSM 861 /	3:Protein inferred from homology	Phosphoglycerate kinase	1	0.999	16	85	11	85		PF00162.18	PGK	375.3	2.8e-112	GO:phosphoglycerate kinase activity	GO:0004618	GO:glycolytic process	GO:0006096
NaN	NaN	NaN	NaN	NaN	NaN	NaN	NaN	NaN	-182076	-2.15	-228531	tr|A5ULQ1|A5ULQ1_METS3	A5ULQ1	A5ULQ1_METS3	sucC	371	Methanobrevibacter smithii (strain ATCC 35061 / DSM 861 /	3:Protein inferred from homology	Succinate--CoA ligase [ADP-forming] subunit beta	1	0.999	17	8	8	164		PF08442.9	ATP-grasp_2	210.6	1.6e-62
NaN	NaN	NaN	NaN	NaN	NaN	NaN	NaN	NaN	-256802	-390081	-336758	tr|A5ULQ6|A5ULQ6_METS3	A5ULQ6	A5ULQ6_METS3	Msm_0929	163	Methanobrevibacter smithii (strain ATCC 35061 / DSM 861 /	3:Protein inferred from homology	L(+)-tartrate dehydratase	1	0.999	4	8	1	8		PF05683.11	Fumerase_C	78.5	3.9e-22	GO:hydro-lyase activity	GO:0016836
NaN	-187379	-0.0924454	NaN	-136522	NaN	-297226	-255847	NaN	-289068	-319836	-254502	tr|A5ULR1|A5ULR1_METS3	A5ULR1	A5ULR1_METS3	Msm_0934	366	Methanobrevibacter smithii (strain ATCC 35061 / DSM 861 /	4:Protein predicted	Predicted phosphatidylglycerophosphatase A-related protein	1	0.999	3	14	0	14	tr|B9AES1|B9AES1_METSM, tr|D2ZPU6|D2ZPU6_METSM, tr|R7PU29|R7PU29_METSM	PF04608.12	PgpA	46.1	4.6e-12	GO:phosphatidylglycerophosphatase activity	GO:0008962	GO:lipid metabolic process	GO:0006629
146911	296902	289021	177454	286296	149734	339126	383232	343818	204985	17657	111585	tr|A5ULR6|A5ULR6_METS3	A5ULR6	A5ULR6_METS3	Msm_0939	569	Methanobrevibacter smithii (strain ATCC 35061 / DSM 861 /	4:Protein predicted	Pyruvate carboxylase, subunit B, PycB	1	0.999	23	228	9	228		PF02436.17	PYC_OADA	191.3	1.4e-56
NaN	NaN	-0.521696	NaN	-0.95977	NaN	-207081	-283698	-292477	0.361944	0.417512	0.364712	tr|A5ULS0|A5ULS0_METS3	A5ULS0	A5ULS0_METS3	Msm_0943	506	Methanobrevibacter smithii (strain ATCC 35061 / DSM 861 /	4:Protein predicted	NERD domain-containing protein	1	0.999	11	51	0	51	tr|R7PU39|R7PU39_METSM
NaN	NaN	NaN	NaN	NaN	NaN	-118442	-0.580332	-135252	206339	0.96771	12497	tr|A5ULS2|A5ULS2_METS3	A5ULS2	A5ULS2_METS3	Msm_0945	348	Methanobrevibacter smithii (strain ATCC 35061 / DSM 861 /	3:Protein inferred from homology	Hydrogenase expression/formation protein, HypD	1	0.999	8	38	3	38		PF01924.15	HypD	469.3	6.8e-141	GO:metal ion binding	GO:0046872
NaN	NaN	NaN	NaN	NaN	NaN	NaN	NaN	NaN	NaN	-412719	-363774	tr|A5ULS5|A5ULS5_METS3	A5ULS5	A5ULS5_METS3	Msm_0948	84	Methanobrevibacter smithii (strain ATCC 35061 / DSM 861 /	4:Protein predicted	Uncharacterized protein	0.9557	0.999	1	2	2	2
NaN	NaN	NaN	NaN	NaN	NaN	-100445	11265	-127723	-0.484301	-0.87527	-172236	tr|A5ULS7|A5ULS7_METS3	A5ULS7	A5ULS7_METS3	Msm_0950	409	Methanobrevibacter smithii (strain ATCC 35061 / DSM 861 /	4:Protein predicted	Molybdopterin biosynthesis protein, MoeA	1	0.999	11	38	0	38	tr|D2ZPT1|D2ZPT1_METSM, tr|R7PVQ1|R7PVQ1_METSM	PF03453.16	MoeA_N	138.7	1.2e-40	GO:molybdopterin cofactor biosynthetic process	GO:0032324
NaN	NaN	NaN	-153311	NaN	NaN	-0.179388	-0.473415	0.24527	339339	364043	358174	tr|A5ULU2|A5ULU2_METS3	A5ULU2	A5ULU2_METS3	Msm_0965	318	Methanobrevibacter smithii (strain ATCC 35061 / DSM 861 /	4:Protein predicted	3-hydroxyacyl-CoA dehydrogenase, FadB	1	0.999	13	90	12	90		PF02737.17	3HCDH_N	116	1.6e-33	GO:NAD+ binding	GO:0070403	GO:fatty acid metabolic process	GO:0006631
NaN	NaN	NaN	NaN	NaN	NaN	-554455	NaN	-603974	-310512	-0.949269	-29968	tr|A5ULU9|A5ULU9_METS3	A5ULU9	A5ULU9_METS3	Msm_0972	236	Methanobrevibacter smithii (strain ATCC 35061 / DSM 861 /	4:Protein predicted	tRNA-dihydrouridine synthase	1	0.999	5	9	0	9	tr|D2ZPQ9|D2ZPQ9_METSM, tr|R7PY23|R7PY23_METSM	PF01207.16	Dus	49.8	2.4e-13
NaN	NaN	0.46755	NaN	158867	-0.0822392	NaN	-292341	-254028	-39112	-381302	-369554	tr|A5ULW1|A5ULW1_METS3	A5ULW1	A5ULW1_METS3	Msm_0984	240	Methanobrevibacter smithii (strain ATCC 35061 / DSM 861 /	4:Protein predicted	Sortase (Surface protein transpeptidase), SrtA	1	0.9989	3	13	0	13	tr|B9AEX1|B9AEX1_METSM, tr|D2ZPP7|D2ZPP7_METSM, tr|R7PWH9|R7PWH9_METSM	PF04203.12	Sortase	62.4	3.2e-17
NaN	-0.989094	233184	-0.810428	214457	-0.131426	429505	438545	432696	479766	510487	532674	tr|A5ULW5|A5ULW5_METS3	A5ULW5	A5ULW5_METS3	Msm_0988	760	Methanobrevibacter smithii (strain ATCC 35061 / DSM 861 /	3:Protein inferred from homology	Phosphoenolpyruvate synthase	1	0.999	39	429	0	429		PF01326.18	PPDK_N	390.4	6.1e-117	GO:ATP binding	GO:0005524	GO:kinase activity	GO:0016301	GO:phosphorylation	GO:0016310
NaN	NaN	NaN	NaN	NaN	NaN	-124626	-0.813166	-253974	-101131	-0.567842	0.67988	tr|A5ULX1|A5ULX1_METS3	A5ULX1	A5ULX1_METS3	Msm_0994	360	Methanobrevibacter smithii (strain ATCC 35061 / DSM 861 /	4:Protein predicted	Predicted nucleotidyltransferase	1	0.999	13	45	0	45		PF16581.4	HIGH_NTase1_ass	314.3	3.8e-94
NaN	NaN	NaN	NaN	NaN	NaN	NaN	NaN	NaN	-201568	-28068	-206789	tr|A5ULX3|A5ULX3_METS3	A5ULX3	A5ULX3_METS3	Msm_0996	796	Methanobrevibacter smithii (strain ATCC 35061 / DSM 861 /	4:Protein predicted	Adhesin-like protein	1	0.999	5	14	0	14
NaN	NaN	NaN	NaN	NaN	NaN	-300906	-294589	-409677	-0.966578	-229016	-114719	tr|A5ULX4|A5ULX4_METS3	A5ULX4	A5ULX4_METS3	pyrC	414	Methanobrevibacter smithii (strain ATCC 35061 / DSM 861 /	3:Protein inferred from homology	Dihydroorotase	1	0.998	9	18	2	18		PF01979.19	Amidohydro_1	107.3	9.4e-31	GO:hydrolase activity	GO:0016787
603368	742183	7086	57122	652405	567026	788452	860388	797984	673132	659132	636822	tr|A5ULX6|A5ULX6_METS3	A5ULX6	A5ULX6_METS3	Msm_0999	474	Methanobrevibacter smithii (strain ATCC 35061 / DSM 861 /	3:Protein inferred from homology	Methyl viologen-reducing hydrogenase, alpha subunit, MvhA	1	0.999	34	1125	5	1125		PF00374.18	NiFeSe_Hases	61.6	5.9e-17	GO:nickel cation binding	GO:0016151
NaN	NaN	NaN	NaN	NaN	NaN	NaN	NaN	NaN	-0.901968	-0.762568	-0.740187	tr|A5ULY0|A5ULY0_METS3	A5ULY0	A5ULY0_METS3	Msm_1003	252	Methanobrevibacter smithii (strain ATCC 35061 / DSM 861 /	4:Protein predicted	ABC transporter involved in Fe-S cluster assembly, ATPase component	1	0.9988	14	6	6	103		PF00005.26	ABC_tran	78.5	6.2e-22	GO:ATP binding	GO:0005524	GO:ATP hydrolysis activity	GO:0016887
-0.255329	21377	366166	100613	348317	269251	540808	557254	611334	601018	567548	557973	tr|A5ULY4|A5ULY4_METS3	A5ULY4	A5ULY4_METS3	Msm_1007	312	Methanobrevibacter smithii (strain ATCC 35061 / DSM 861 /	3:Protein inferred from homology	N5-methyl-tetrahydromethanopterin:coenzyme M methyltransferase, subunit H, MtrH	1	0.999	16	867	0	867	tr|B9AEZ4|B9AEZ4_METSM, tr|D2ZPM2|D2ZPM2_METSM, tr|R7PUC2|R7PUC2_METSM	PF02007.17	MtrH	453.8	2.1e-136	GO:methyltransferase activity	GO:0008168	GO:one-carbon metabolic process	GO:0006730
109666	292934	38597	223723	395192	253066	178499	34841	325481	373978	334873	320121	tr|A5ULY7|A5ULY7_METS3	A5ULY7	A5ULY7_METS3	mtrA	238	Methanobrevibacter smithii (strain ATCC 35061 / DSM 861 /	3:Protein inferred from homology	Tetrahydromethanopterin S-methyltransferase subunit A	1	0.999	10	284	108	284		PF04208.13	MtrA	279.7	6.6e-84
NaN	NaN	NaN	NaN	NaN	NaN	NaN	NaN	NaN	-321933	-400651	NaN	tr|A5ULY9|A5ULY9_METS3	A5ULY9	A5ULY9_METS3	mtrC	270	Methanobrevibacter smithii (strain ATCC 35061 / DSM 861 /	3:Protein inferred from homology	Tetrahydromethanopterin S-methyltransferase subunit C	0.9997	0.9989	2	2	2	8		PF04211.12	MtrC	364.5	2.4e-109	GO:tetrahydromethanopterin S-methyltransferase activity	GO:0030269	GO:methanogenesis	GO:0015948	GO:membrane	GO:0016020
49771	-110674	431944	-0.651551	412557	344237	913719	891383	860033	930564	909052	941421	tr|A5ULZ3|A5ULZ3_METS3	A5ULZ3	A5ULZ3_METS3	Msm_1016	253	Methanobrevibacter smithii (strain ATCC 35061 / DSM 861 /	3:Protein inferred from homology	Methyl-coenzyme M reductase subunit gamma	0.999	0.999	24	1267	0	1798	tr|B9AF03|B9AF03_METSM, tr|R7PY78|R7PY78_METSM	PF02240.15	MCR_gamma	439.2	3.1e-132	GO:coenzyme-B sulfoethylthiotransferase activity	GO:0050524	GO:methanogenesis	GO:0015948
NaN	NaN	NaN	NaN	NaN	NaN	-362241	NaN	NaN	NaN	-40907	-234651	tr|A5ULZ6|A5ULZ6_METS3	A5ULZ6	A5ULZ6_METS3	Msm_1019	443	Methanobrevibacter smithii (strain ATCC 35061 / DSM 861 /	3:Protein inferred from homology	Methyl-coenzyme M reductase subunit beta	1	0.999	35	8	8	1687		PF02241.17	MCR_beta	427.2	1.9e-128	GO:coenzyme-B sulfoethylthiotransferase activity	GO:0050524
NaN	NaN	NaN	NaN	NaN	NaN	NaN	NaN	NaN	NaN	-369803	-230687	tr|A5ULZ9|A5ULZ9_METS3	A5ULZ9	A5ULZ9_METS3	Msm_1022	171	Methanobrevibacter smithii (strain ATCC 35061 / DSM 861 /	4:Protein predicted	Uncharacterized protein	1	0.9989	2	4	4	4
NaN	NaN	0.423717	NaN	-111981	NaN	-236968	-158033	-269941	-0.205584	-0.29633	-140382	tr|A5UM03|A5UM03_METS3	A5UM03	A5UM03_METS3	Msm_1026	445	Methanobrevibacter smithii (strain ATCC 35061 / DSM 861 /	4:Protein predicted	Hemolysin-related protein, transporter-associated family, TlyC	1	0.999	7	30	2	30		PF01595.19	DUF21	168.7	8.8e-50
NaN	NaN	NaN	NaN	NaN	NaN	-0.35561	-210017	0.175518	144294	129866	0.80942	tr|A5UM11|A5UM11_METS3	A5UM11	A5UM11_METS3	Msm_1034	146	Methanobrevibacter smithii (strain ATCC 35061 / DSM 861 /	4:Protein predicted	DUF2120 domain-containing protein	1	0.999	7	39	18	39		PF09893.8	DUF2120	162.1	7e-48
NaN	NaN	NaN	NaN	NaN	NaN	-311198	-115149	-118259	-111736	0.0412073	0.37591	tr|A5UM21|A5UM21_METS3	A5UM21	A5UM21_METS3	pyrD	303	Methanobrevibacter smithii (strain ATCC 35061 / DSM 861 /	3:Protein inferred from homology	Dihydroorotate dehydrogenase	1	0.999	4	26	8	26		PF01180.20	DHO_dh	228.7	7.8e-68	GO:oxidoreductase activity, acting on the CH-CH group of donors	GO:0016627	GO:cytoplasm	GO:0005737
NaN	NaN	NaN	NaN	NaN	NaN	NaN	NaN	NaN	-320827	-351048	-272566	tr|A5UM30|A5UM30_METS3	A5UM30	A5UM30_METS3	Msm_1053	272	Methanobrevibacter smithii (strain ATCC 35061 / DSM 861 /	4:Protein predicted	IMP dehydrogenase related protein	1	0.999	11	11	11	202		PF00571.27	CBS	60.3	1.7e-16
NaN	NaN	NaN	NaN	NaN	NaN	NaN	NaN	-461394	-466425	-281142	-230268	tr|A5UM32|A5UM32_METS3	A5UM32	A5UM32_METS3	queE	232	Methanobrevibacter smithii (strain ATCC 35061 / DSM 861 /	3:Protein inferred from homology	7-carboxy-7-deazaguanine synthase	1	0.999	3	7	3	7		PF04055.20	Radical_SAM	68.4	8.7e-19	GO:catalytic activity	GO:0003824	GO:iron-sulfur cluster binding	GO:0051536
0.493519	0.904993	-0.398548	-0.628589	0.254354	-258116	-103141	0.170441	-0.793549	-143498	0.245746	-0.957216	tr|A5UM40|A5UM40_METS3	A5UM40	A5UM40_METS3	Msm_1063	375	Methanobrevibacter smithii (strain ATCC 35061 / DSM 861 /	4:Protein predicted	Energy-converting hydrogenase B, subunit N, EhbN	1	0.999	10	58	0	58	tr|B9AF50|B9AF50_METSM, tr|D2ZPG6|D2ZPG6_METSM, tr|R7PWT8|R7PWT8_METSM	PF00346.18	Complex1_49kDa	128.4	2.5e-37	GO:oxidoreductase activity, acting on NAD(P)H	GO:0016651	GO:quinone binding	GO:0048038	GO:NAD binding	GO:0051287
NaN	NaN	NaN	NaN	NaN	NaN	149805	0.901623	0.130148	-20015	-0.476098	-0.911119	tr|A5UM43|A5UM43_METS3	A5UM43	A5UM43_METS3	Msm_1066	471	Methanobrevibacter smithii (strain ATCC 35061 / DSM 861 /	4:Protein predicted	Energy-converting hydrogenase B, subunit K, EhbK	1	0.999	12	48	0	48	tr|B9AF53|B9AF53_METSM, tr|D2ZPG3|D2ZPG3_METSM	PF00037.26	Fer4	32.8	3.6e-08
NaN	NaN	NaN	NaN	NaN	NaN	-151141	-0.615435	-323485	-0.123482	0.182181	-0.11026	tr|A5UM68|A5UM68_METS3	A5UM68	A5UM68_METS3	nnrE	510	Methanobrevibacter smithii (strain ATCC 35061 / DSM 861 /	3:Protein inferred from homology	Bifunctional NAD(P)H-hydrate repair enzyme	1	0.999	10	40	9	40		PF01256.16	Carb_kinase	171	2.7e-50	GO:hydro-lyase activity	GO:0016836
NaN	NaN	-251952	NaN	NaN	NaN	NaN	NaN	NaN	-3644	-221811	-452041	tr|A5UM76|A5UM76_METS3	A5UM76	A5UM76_METS3	Msm_1099	329	Methanobrevibacter smithii (strain ATCC 35061 / DSM 861 /	4:Protein predicted	Biotin synthase related protein	1	0.9986	6	9	4	9
190613	207674	164823	NaN	0.248123	-0.594511	-174198	-266366	-263031	-211803	-451531	-520713	tr|A5UM88|A5UM88_METS3	A5UM88	A5UM88_METS3	Msm_1111	1941	Methanobrevibacter smithii (strain ATCC 35061 / DSM 861 /	4:Protein predicted	Adhesin-like protein	1	0.999	43	42	10	1225		PF16640.4	Big_3_5	34	2.2e-08
412245	506108	587334	272711	550784	475023	175899	189914	-272297	-193845	NaN	NaN	tr|A5UM91|A5UM91_METS3	A5UM91	A5UM91_METS3	Msm_1114	1879	Methanobrevibacter smithii (strain ATCC 35061 / DSM 861 /	4:Protein predicted	Adhesin-like protein	1	0.999	32	427	62	427
665517	669757	60564	473081	576133	489798	348543	309644	162149	-342432	-483978	-441137	tr|A5UM93|A5UM93_METS3	A5UM93	A5UM93_METS3	Msm_1116	1491	Methanobrevibacter smithii (strain ATCC 35061 / DSM 861 /	4:Protein predicted	Adhesin-like protein	1	0.999	47	830	122	830		PF13229.5	Beta_helix	39.1	5.8e-10
429903	491924	662382	300918	612238	437609	267112	298367	183448	-295123	-0.968379	-184617	tr|A5UM94|A5UM94_METS3	A5UM94	A5UM94_METS3	Msm_1117	1592	Methanobrevibacter smithii (strain ATCC 35061 / DSM 861 /	4:Protein predicted	Cobalamin biosynthesis protein N, CobN	1	0.999	44	560	32	560		PF02514.15	CobN-Mg_chel	594.9	2.7e-178	GO:biosynthetic process	GO:0009058
NaN	NaN	NaN	NaN	NaN	NaN	NaN	NaN	NaN	-207446	-0.364308	-0.594646	tr|A5UMB5|A5UMB5_METS3	A5UMB5	A5UMB5_METS3	gatD	243	Methanobrevibacter smithii (strain ATCC 35061 / DSM 861 /	3:Protein inferred from homology	Lipid II isoglutaminyl synthase (glutamine-hydrolyzing) subunit GatD	1	0.999	5	11	1	11		PF07685.13	GATase_3	133.9	4.8e-39	GO:catalytic activity	GO:0003824
NaN	NaN	NaN	NaN	NaN	NaN	NaN	NaN	NaN	0.413628	0.15153	-0.347485	tr|A5UMB6|A5UMB6_METS3	A5UMB6	A5UMB6_METS3	murT	449	Methanobrevibacter smithii (strain ATCC 35061 / DSM 861 /	3:Protein inferred from homology	Lipid II isoglutaminyl synthase (glutamine-hydrolyzing) subunit MurT	1	0.999	12	29	5	29		PF08353.9	DUF1727	107.6	2.8e-31
NaN	NaN	-410173	NaN	NaN	NaN	-0.449478	0.629122	0.19768	-0.850252	-157416	-0.857679	tr|A5UMC0|A5UMC0_METS3	A5UMC0	A5UMC0_METS3	trpC	258	Methanobrevibacter smithii (strain ATCC 35061 / DSM 861 /	3:Protein inferred from homology	Indole-3-glycerol phosphate synthase	1	0.999	10	42	3	42		PF00218.20	IGPS	302	2.4e-90	GO:indole-3-glycerol-phosphate synthase activity	GO:0004425
-247696	0.969023	-249202	-240403	-262401	NaN	151524	213919	107853	134208	169762	111807	tr|A5UMC3|A5UMC3_METS3	A5UMC3	A5UMC3_METS3	Msm_1146	502	Methanobrevibacter smithii (strain ATCC 35061 / DSM 861 /	3:Protein inferred from homology	Anthranilate synthase component 1	0.9806	0.999	16	118	0	118	tr|B9AFC7|B9AFC7_METSM	PF00425.17	Chorismate_bind	316	1.8e-94
NaN	NaN	-115754	NaN	-0.553778	NaN	-354128	-278675	-328522	-250247	-250091	-297217	tr|A5UMC4|A5UMC4_METS3	A5UMC4	A5UMC4_METS3	Msm_1147	132	Methanobrevibacter smithii (strain ATCC 35061 / DSM 861 /	4:Protein predicted	Uncharacterized protein	1	0.999	3	17	3	17
NaN	NaN	NaN	NaN	NaN	NaN	-200313	-193105	-26485	-174261	-379719	-233838	tr|A5UMD1|A5UMD1_METS3	A5UMD1	A5UMD1_METS3	Msm_1154	407	Methanobrevibacter smithii (strain ATCC 35061 / DSM 861 /	4:Protein predicted	Metal-dependent amidohydrolase	0.9997	0.999	5	22	0	22	tr|B9AFD5|B9AFD5_METSM, tr|R7PTG7|R7PTG7_METSM	PF01979.19	Amidohydro_1	143.6	8.2e-42	GO:hydrolase activity	GO:0016787
NaN	NaN	NaN	NaN	NaN	NaN	-0.480108	-109095	-154185	144708	0.774346	0.712635	tr|A5UMD7|A5UMD7_METS3	A5UMD7	A5UMD7_METS3	Msm_1160	355	Methanobrevibacter smithii (strain ATCC 35061 / DSM 861 /	4:Protein predicted	Nitrogenase molybdenum-iron protein, NifD	1	0.999	9	47	0	47	tr|B9AFE1|B9AFE1_METSM, tr|D2ZP73|D2ZP73_METSM, tr|R7PXC1|R7PXC1_METSM	PF00148.18	Oxidored_nitro	85.7	2.4e-24	GO:oxidoreductase activity	GO:0016491
NaN	NaN	NaN	NaN	NaN	NaN	NaN	NaN	NaN	-407384	-387595	NaN	tr|A5UMD9|A5UMD9_METS3	A5UMD9	A5UMD9_METS3	Msm_1162	132	Methanobrevibacter smithii (strain ATCC 35061 / DSM 861 /	4:Protein predicted	C_GCAxxG_C_C family protein	0.9546	0.9989	1	1	1	1		PF09719.9	C_GCAxxG_C_C	60.6	1.6e-16
11344	112371	281445	NaN	228054	-0.844955	226303	300116	266985	366622	364043	336002	tr|A5UME9|A5UME9_METS3	A5UME9	A5UME9_METS3	leuS	951	Methanobrevibacter smithii (strain ATCC 35061 / DSM 861 /	3:Protein inferred from homology	Leucine--tRNA ligase	1	0.999	24	197	0	197	tr|B9AFF3|B9AFF3_METSM, tr|R7PV00|R7PV00_METSM	PF00133.21	tRNA-synt_1	151.5	2.5e-44	GO:nucleotide binding	GO:0000166	GO:aminoacyl-tRNA ligase activity	GO:0004812	GO:ATP binding	GO:0005524	GO:tRNA aminoacylation for protein translation	GO:0006418
NaN	-294748	-275636	NaN	NaN	NaN	-304608	-142279	-289601	0.204571	0.078927	-0.120714	tr|A5UMF0|A5UMF0_METS3	A5UMF0	A5UMF0_METS3	Msm_1173	241	Methanobrevibacter smithii (strain ATCC 35061 / DSM 861 /	4:Protein predicted	tRNA(1-methyladenosine) methyltransferase	1	0.999	6	31	0	31	tr|R7PVN7|R7PVN7_METSM	PF08704.9	GCD14	91.1	7.8e-26
NaN	NaN	NaN	NaN	NaN	NaN	NaN	NaN	NaN	-522579	NaN	-397089	tr|A5UMG4|A5UMG4_METS3	A5UMG4	A5UMG4_METS3	Msm_1187	772	Methanobrevibacter smithii (strain ATCC 35061 / DSM 861 /	4:Protein predicted	ERCC4-like helicase	1	0.9966	7	2	0	17	tr|B9AFG8|B9AFG8_METSM, tr|D2ZP44|D2ZP44_METSM, tr|R7PVM1|R7PVM1_METSM	PF00271.30	Helicase_C	86.9	1e-24
NaN	NaN	NaN	NaN	NaN	NaN	NaN	NaN	NaN	-32576	-292228	-115791	tr|A5UMG5|A5UMG5_METS3	A5UMG5	A5UMG5_METS3	Msm_1188	4691	Methanobrevibacter smithii (strain ATCC 35061 / DSM 861 /	4:Protein predicted	Adhesin-like protein	1	0.999	48	15	6	858		PF16640.4	Big_3_5	43	3.6e-11
NaN	NaN	NaN	NaN	NaN	NaN	-369486	-353968	-216052	-0.363375	-0.787807	-0.530516	tr|A5UMG7|A5UMG7_METS3	A5UMG7	A5UMG7_METS3	Msm_1190	511	Methanobrevibacter smithii (strain ATCC 35061 / DSM 861 /	4:Protein predicted	Cell wall biosynthesis protein, UDP-N-acetylmuramate-alanine ligase family	1	0.999	11	35	3	35		PF08245.11	Mur_ligase_M	79.7	2.5e-22	GO:ATP binding	GO:0005524	GO:acid-amino acid ligase activity	GO:0016881	GO:biosynthetic process	GO:0009058
NaN	-225063	NaN	NaN	NaN	NaN	132104	0.896648	115301	225267	200737	185281	tr|A5UMG9|A5UMG9_METS3	A5UMG9	A5UMG9_METS3	Msm_1192	398	Methanobrevibacter smithii (strain ATCC 35061 / DSM 861 /	4:Protein predicted	Aconitase X catalytic domain-containing protein	1	0.999	14	106	7	106		PF04412.12	DUF521	526.1	4.6e-158
NaN	NaN	-196863	NaN	-346699	NaN	-0.256832	-0.0471516	0.184423	-0.370644	0.111142	-114719	tr|A5UMH0|A5UMH0_METS3	A5UMH0	A5UMH0_METS3	Msm_1193	444	Methanobrevibacter smithii (strain ATCC 35061 / DSM 861 /	3:Protein inferred from homology	Single-stranded-DNA-specific exonuclease RecJ	1	0.999	7	33	3	33		PF02272.18	DHHA1	48.3	1.3e-12	GO:nucleic acid binding	GO:0003676
NaN	NaN	NaN	NaN	NaN	NaN	NaN	NaN	NaN	-301855	-258254	-278756	tr|A5UML2|A5UML2_METS3	A5UML2	A5UML2_METS3	Msm_1235	402	Methanobrevibacter smithii (strain ATCC 35061 / DSM 861 /	4:Protein predicted	Predicted flavoprotein	1	0.9989	4	7	2	7		PF03486.13	HI0933_like	336.6	1.6e-100
NaN	0.869486	-202526	NaN	-167289	NaN	242058	227956	168875	295128	291915	254087	tr|A5UML5|A5UML5_METS3	A5UML5	A5UML5_METS3	hisD	424	Methanobrevibacter smithii (strain ATCC 35061 / DSM 861 /	3:Protein inferred from homology	Histidinol dehydrogenase	1	0.999	20	139	0	139	tr|B9AFM3|B9AFM3_METSM	PF00815.19	Histidinol_dh	574.4	1.2e-172	GO:oxidoreductase activity, acting on the CH-OH group of donors, NAD or NADP as acceptor	GO:0016616	GO:metal ion binding	GO:0046872	GO:NAD binding	GO:0051287
NaN	-200724	-106097	-0.70259	NaN	NaN	269873	329382	320098	303617	295128	284612	tr|A5UML9|A5UML9_METS3	A5UML9	A5UML9_METS3	trpB	433	Methanobrevibacter smithii (strain ATCC 35061 / DSM 861 /	3:Protein inferred from homology	Tryptophan synthase beta chain	1	0.999	18	177	0	177	tr|B9AFM7|B9AFM7_METSM, tr|D2ZNY9|D2ZNY9_METSM, tr|R7PWC6|R7PWC6_METSM	PF00291.24	PALP	144.4	4.5e-42
NaN	NaN	NaN	NaN	NaN	NaN	NaN	-229192	NaN	12503	172316	175614	tr|A5UMN1|A5UMN1_METS3	A5UMN1	A5UMN1_METS3	Msm_1254	506	Methanobrevibacter smithii (strain ATCC 35061 / DSM 861 /	4:Protein predicted	Cobyric acid synthase	1	0.999	16	46	5	46		PF07685.13	GATase_3	60.4	1.6e-16	GO:catalytic activity	GO:0003824
NaN	-209892	-239473	NaN	-0.770737	NaN	0.833124	176908	133997	25216	210201	226785	tr|A5UMN5|A5UMN5_METS3	A5UMN5	A5UMN5_METS3	Msm_1258	549	Methanobrevibacter smithii (strain ATCC 35061 / DSM 861 /	4:Protein predicted	Fumarate reductase/succinate dehydrogenase flavoprotein, TfrA	1	0.999	14	85	0	85		PF00890.23	FAD_binding_2	328	8.9e-98
NaN	NaN	-33661	NaN	NaN	NaN	-164386	-0.813166	-228664	-159369	-121992	-0.587378	tr|A5UMP4|A5UMP4_METS3	A5UMP4	A5UMP4_METS3	Msm_1267	339	Methanobrevibacter smithii (strain ATCC 35061 / DSM 861 /	4:Protein predicted	Cobalamin biosynthesis protein G, CbiG	1	0.999	6	15	0	15	tr|B9AFQ8|B9AFQ8_METSM	PF11760.7	CbiG_N	105	1.4e-30
NaN	101957	0.363123	-188556	0.35927	NaN	205445	226033	216206	236632	244666	262149	tr|A5UMR3|A5UMR3_METS3	A5UMR3	A5UMR3_METS3	Msm_1286	418	Methanobrevibacter smithii (strain ATCC 35061 / DSM 861 /	3:Protein inferred from homology	3-octaprenyl-4-hydroxybenzoate carboxy-lyase, UbiD	1	0.999	17	121	5	121		PF01977.15	UbiD	324.9	6.2e-97
NaN	NaN	NaN	NaN	NaN	NaN	NaN	NaN	NaN	0.507795	0.721665	0.500511	tr|A5UMS0|A5UMS0_METS3	A5UMS0	A5UMS0_METS3	Msm_1293	171	Methanobrevibacter smithii (strain ATCC 35061 / DSM 861 /	4:Protein predicted	Nitroreductase, NADH oxidase/flavin reductase family	1	0.999	4	6	3	22		PF00881.23	Nitroreductase	49	6.4e-13
NaN	NaN	NaN	NaN	NaN	NaN	NaN	NaN	NaN	-433562	-288433	-510497	tr|A5UMS1|A5UMS1_METS3	A5UMS1	A5UMS1_METS3	Msm_1294	545	Methanobrevibacter smithii (strain ATCC 35061 / DSM 861 /	4:Protein predicted	Glucosyl-3-phosphoglycerate synthase	0.9999	0.999	3	7	0	7	tr|B9AFT6|B9AFT6_METSM, tr|R7PYS6|R7PYS6_METSM	PF00535.25	Glycos_transf_2	81.6	5.1e-23
-337858	0.115646	NaN	-249801	NaN	NaN	3	255686	292361	274819	254258	243778	tr|A5UMS2|A5UMS2_METS3	A5UMS2	A5UMS2_METS3	Msm_1295	312	Methanobrevibacter smithii (strain ATCC 35061 / DSM 861 /	4:Protein predicted	Predicted DNA-binding protein	1	0.999	13	162	0	162		PF08489.10	DUF1743	27.5	2.4e-06
0.68091	171268	177864	0.121226	12652	-0.499966	112941	207458	149655	0.994354	117131	113794	tr|A5UMS9|A5UMS9_METS3	A5UMS9	A5UMS9_METS3	Msm_1302	421	Methanobrevibacter smithii (strain ATCC 35061 / DSM 861 /	4:Protein predicted	DUF2264 domain-containing protein	1	0.999	16	136	0	136	tr|D2ZNS8|D2ZNS8_METSM	PF10022.8	DUF2264	313.6	1.5e-93
NaN	-182836	-330252	-174723	NaN	NaN	147907	217044	234196	0.0498486	0.0459757	0.408993	tr|A5UMT0|A5UMT0_METS3	A5UMT0	A5UMT0_METS3	Msm_1303	412	Methanobrevibacter smithii (strain ATCC 35061 / DSM 861 /	3:Protein inferred from homology	UDP-N-acetyl-D-mannosamine dehydrogenase	1	0.999	15	83	0	83	tr|D2ZNS7|D2ZNS7_METSM	PF03721.13	UDPG_MGDP_dh_N	189.5	4e-56	GO:oxidoreductase activity, acting on the CH-OH group of donors, NAD or NADP as acceptor	GO:0016616	GO:NAD binding	GO:0051287
519123	616236	505341	490484	509551	481927	205445	189914	-162204	NaN	NaN	-333304	tr|A5UMT2|A5UMT2_METS3	A5UMT2	A5UMT2_METS3	Msm_1305	2036	Methanobrevibacter smithii (strain ATCC 35061 / DSM 861 /	4:Protein predicted	Adhesin-like protein	1	0.999	38	391	96	431		PF16640.4	Big_3_5	45.5	5.8e-12
553292	527972	501238	323462	45192	534459	15671	131169	0.375404	NaN	-316074	-18177	tr|A5UMT3|A5UMT3_METS3	A5UMT3	A5UMT3_METS3	Msm_1306	1430	Methanobrevibacter smithii (strain ATCC 35061 / DSM 861 /	4:Protein predicted	Adhesin-like protein	1	0.999	17	368	175	422		PF16640.4	Big_3_5	36.5	3.7e-09
NaN	NaN	NaN	NaN	NaN	NaN	NaN	NaN	NaN	-207332	-248631	-352671	tr|A5UMT9|A5UMT9_METS3	A5UMT9	A5UMT9_METS3	Msm_1312	512	Methanobrevibacter smithii (strain ATCC 35061 / DSM 861 /	3:Protein inferred from homology	Glycosyltransferase, GT2 family	1	0.999	3	8	0	8		PF00535.25	Glycos_transf_2	70.2	1.7e-19
NaN	NaN	NaN	NaN	NaN	NaN	NaN	NaN	NaN	-387744	-200176	-252426	tr|A5UMU0|A5UMU0_METS3	A5UMU0	A5UMU0_METS3	Msm_1313	855	Methanobrevibacter smithii (strain ATCC 35061 / DSM 861 /	4:Protein predicted	Predicted glycosyltransferase (Glycogen phosphorylase), GT1 family	1	0.9987	11	8	2	43		PF04765.12	DUF616	62.3	4e-17
NaN	-833914	-288442	NaN	-961126	NaN	-193954	-152588	-0.970047	0.807356	0.955087	115104	tr|A5UMV9|A5UMV9_METS3	A5UMV9	A5UMV9_METS3	Msm_1332	793	Methanobrevibacter smithii (strain ATCC 35061 / DSM 861 /	4:Protein predicted	SsDNA-binding protein	1	0.999	41	54	23	485		PF08646.9	Rep_fac-A_C	41.9	7.3e-11
NaN	-138685	NaN	NaN	NaN	NaN	NaN	-273046	-412907	NaN	-308352	NaN	tr|A5UMX7|A5UMX7_METS3	A5UMX7	A5UMX7_METS3	Msm_1350	253	Methanobrevibacter smithii (strain ATCC 35061 / DSM 861 /	4:Protein predicted	Predicted transcriptional regulator, ArsR family	1	0.9987	2	8	7	8		PF02830.17	V4R	70	1.2e-19
NaN	NaN	NaN	NaN	NaN	NaN	NaN	NaN	NaN	-136785	-183727	-156579	tr|A5UMZ2|A5UMZ2_METS3	A5UMZ2	A5UMZ2_METS3	Msm_1365	311	Methanobrevibacter smithii (strain ATCC 35061 / DSM 861 /	3:Protein inferred from homology	DNA-(apurinic or apyrimidinic site) lyase	1	0.9989	7	13	0	13	tr|B9AG07|B9AG07_METSM, tr|D2ZNM0|D2ZNM0_METSM, tr|R7PWN6|R7PWN6_METSM	PF00730.24	HhH-GPD	46.3	4.5e-12	GO:base-excision repair	GO:0006284
NaN	NaN	NaN	NaN	NaN	NaN	-326374	-25771	-229016	-193056	-327855	-335712	tr|A5UN15|A5UN15_METS3	A5UN15	A5UN15_METS3	thiC	432	Methanobrevibacter smithii (strain ATCC 35061 / DSM 861 /	3:Protein inferred from homology	Phosphomethylpyrimidine synthase	1	0.9947	21	7	7	225		PF01964.17	ThiC_Rad_SAM	607.5	1e-182	GO:iron-sulfur cluster binding	GO:0051536	GO:thiamine biosynthetic process	GO:0009228
NaN	-163621	NaN	NaN	NaN	-283249	214756	209644	205687	210329	17291	178443	tr|A5UN16|A5UN16_METS3	A5UN16	A5UN16_METS3	Msm_1389	304	Methanobrevibacter smithii (strain ATCC 35061 / DSM 861 /	3:Protein inferred from homology	Sugar kinase, ribokinase/pfkB superfamily	1	0.999	12	145	0	145	tr|B9AG29|B9AG29_METSM, tr|D2ZNJ8|D2ZNJ8_METSM	PF00294.23	PfkB	190.2	4.7e-56
NaN	NaN	121884	NaN	0.427042	NaN	-318869	NaN	-323334	NaN	NaN	NaN	tr|A5UN28|A5UN28_METS3	A5UN28	A5UN28_METS3	Msm_1401	213	Methanobrevibacter smithii (strain ATCC 35061 / DSM 861 /	3:Protein inferred from homology	Biopolymer transport protein	1	0.999	2	15	15	15		PF01618.15	MotA_ExbB	38.1	1.1e-09
NaN	NaN	-174674	NaN	-234862	-12085	NaN	-168487	176048	-238842	NaN	0.712635	tr|A5UN32|A5UN32_METS3	A5UN32	A5UN32_METS3	Msm_1405	401	Methanobrevibacter smithii (strain ATCC 35061 / DSM 861 /	3:Protein inferred from homology	Formate dehydrogenase, beta subunit, FdhB	1	0.999	12	41	0	41	tr|B9AG41|B9AG41_METSM, tr|D2ZNI5|D2ZNI5_METSM, tr|Q19VF7|Q19VF7_METSM, tr|R7PZ13|R7PZ13_METSM	PF04432.12	FrhB_FdhB_C	103.2	1.1e-29
NaN	NaN	-167895	NaN	NaN	NaN	0.335184	0.238865	-288311	-0.687117	0.0507307	-0.391113	tr|A5UN44|A5UN44_METS3	A5UN44	A5UN44_METS3	Msm_1417	559	Methanobrevibacter smithii (strain ATCC 35061 / DSM 861 /	4:Protein predicted	Ribonuclease R winged-helix domain protein	1	0.999	12	29	4	29		PF01995.15	DUF128	271	6.7e-81
NaN	NaN	NaN	NaN	NaN	NaN	-413649	-384424	-489265	-0.437757	-0.524772	-0.275635	tr|A5UN50|A5UN50_METS3	A5UN50	A5UN50_METS3	Msm_1423	304	Methanobrevibacter smithii (strain ATCC 35061 / DSM 861 /	4:Protein predicted	Exopolyphosphatase, GppA	1	0.999	9	24	0	24		PF02541.15	Ppx-GppA	141.7	3e-41
NaN	NaN	-211897	NaN	NaN	NaN	NaN	-197108	NaN	-101131	-199741	-292066	tr|A5UN51|A5UN51_METS3	A5UN51	A5UN51_METS3	ppk	713	Methanobrevibacter smithii (strain ATCC 35061 / DSM 861 /	3:Protein inferred from homology	Polyphosphate kinase	1	0.999	9	21	3	21		PF13090.5	PP_kinase_C	464	2.3e-139
NaN	NaN	NaN	NaN	NaN	NaN	NaN	NaN	NaN	-0.966578	-159018	-210529	tr|A5UN70|A5UN70_METS3	A5UN70	A5UN70_METS3	Msm_1443	330	Methanobrevibacter smithii (strain ATCC 35061 / DSM 861 /	3:Protein inferred from homology	Bifunctional short chain isoprenyl diphosphate synthase, IdsA	0.9999	0.999	16	5	5	149		PF00348.16	polyprenyl_synt	260.5	1.1e-77	GO:isoprenoid biosynthetic process	GO:0008299
NaN	NaN	NaN	NaN	NaN	NaN	NaN	NaN	NaN	-0.752071	-15711	-169017	tr|A5UN75|A5UN75_METS3	A5UN75	A5UN75_METS3	Msm_1448	272	Methanobrevibacter smithii (strain ATCC 35061 / DSM 861 /	4:Protein predicted	SAM-dependent methyltransferase	1	0.999	8	16	0	64		PF13649.5	Methyltransf_25	55.2	8.1e-15
NaN	-0.325214	-104036	NaN	NaN	NaN	108406	169937	0.443754	221675	281123	204044	tr|A5UN83|A5UN83_METS3	A5UN83	A5UN83_METS3	Msm_1456	231	Methanobrevibacter smithii (strain ATCC 35061 / DSM 861 /	4:Protein predicted	Uncharacterized protein	1	0.9989	10	35	1	35
NaN	NaN	NaN	NaN	NaN	NaN	NaN	NaN	NaN	-317953	-478264	NaN	tr|A5UN89|A5UN89_METS3	A5UN89	A5UN89_METS3	Msm_1462	382	Methanobrevibacter smithii (strain ATCC 35061 / DSM 861 /	3:Protein inferred from homology	Formate dehydrogenase, beta subunit, FdhB	1	0.9958	3	3	0	3		PF04432.12	FrhB_FdhB_C	129.1	1.2e-37
NaN	NaN	NaN	NaN	NaN	NaN	NaN	NaN	NaN	-333071	-562864	-441933	tr|A5UN90|A5UN90_METS3	A5UN90	A5UN90_METS3	Msm_1463	369	Methanobrevibacter smithii (strain ATCC 35061 / DSM 861 /	4:Protein predicted	Formate dehydrogenase, alpha subunit, FdhA	1	0.999	3	5	0	5	tr|R7PVB1|R7PVB1_METSM	PF04879.15	Molybdop_Fe4S4	39.9	2.9e-10	GO:oxidoreductase activity	GO:0016491
334671	0.0195713	107983	-340322	-0.215609	-25939	-327827	NaN	NaN	457223	338682	219596	tr|A5UNB6|A5UNB6_METS3	A5UNB6	A5UNB6_METS3	Msm_1489	947	Methanobrevibacter smithii (strain ATCC 35061 / DSM 861 /	4:Protein predicted	Formylmethanofuran dehydrogenase subunit E, metal-binding	1	0.999	26	206	4	206		PF02663.13	FmdE	72.7	2.6e-20
NaN	NaN	-28226	NaN	-34778	-252566	-443927	-425752	-217451	-389934	-332445	-195472	tr|A5UNC3|A5UNC3_METS3	A5UNC3	A5UNC3_METS3	Msm_1496	227	Methanobrevibacter smithii (strain ATCC 35061 / DSM 861 /	4:Protein predicted	DUF83 domain-containing protein	1	0.9989	4	15	1	15		PF01930.16	Cas_Cas4	36.5	4.7e-09
NaN	NaN	-157227	NaN	NaN	-136638	-252958	-247489	-211119	NaN	NaN	NaN	tr|A5UNC6|A5UNC6_METS3	A5UNC6	A5UNC6_METS3	Msm_1499	267	Methanobrevibacter smithii (strain ATCC 35061 / DSM 861 /	4:Protein predicted	Predicted transcriptional regulator	1	0.999	9	10	10	88		PF13412.5	HTH_24	44.7	6.6e-12
NaN	NaN	NaN	NaN	NaN	NaN	-0.267479	0.111547	-121736	-0.415037	-0.958793	-142959	tr|A5UNC7|A5UNC7_METS3	A5UNC7	A5UNC7_METS3	Msm_1500	473	Methanobrevibacter smithii (strain ATCC 35061 / DSM 861 /	4:Protein predicted	SsDNA exonuclease, RecJ	1	0.999	11	52	0	52	tr|R7PX20|R7PX20_METSM	PF02272.18	DHHA1	59.7	3.6e-16	GO:nucleic acid binding	GO:0003676
154581	0.749609	221884	-0.487639	183724	0.891325	333958	39146	355866	277314	29951	315321	tr|A5UNG2|A5UNG2_METS3	A5UNG2	A5UNG2_METS3	Msm_1535	331	Methanobrevibacter smithii (strain ATCC 35061 / DSM 861 /	3:Protein inferred from homology	Predicted dTDP-D-glucose 4,6-dehydratase	1	0.999	16	157	0	157	tr|B9ADV2|B9ADV2_METSM, tr|D2ZQP4|D2ZQP4_METSM, tr|R7PWP4|R7PWP4_METSM	PF02719.14	Polysacc_synt_2	349.4	1.3e-104
NaN	NaN	NaN	NaN	NaN	NaN	178499	21601	169188	212928	167008	174178	tr|A5UNG3|A5UNG3_METS3	A5UNG3	A5UNG3_METS3	Msm_1536	383	Methanobrevibacter smithii (strain ATCC 35061 / DSM 861 /	3:Protein inferred from homology	Pleiotropic regulatory protein DegT (PLP-dependent)	1	0.999	16	94	0	94	tr|D2ZQP5|D2ZQP5_METSM, tr|R7PUW3|R7PUW3_METSM	PF01041.16	DegT_DnrJ_EryC1	379.2	2.1e-113
NaN	NaN	-343391	NaN	NaN	NaN	-186754	-264088	NaN	-123182	-0.546145	-140382	tr|A5UNG4|A5UNG4_METS3	A5UNG4	A5UNG4_METS3	Msm_1537	276	Methanobrevibacter smithii (strain ATCC 35061 / DSM 861 /	4:Protein predicted	Predicted acylneuraminate cytidylyltransferase, NeuS	1	0.999	8	22	0	22	tr|R7PVI9|R7PVI9_METSM	PF02348.18	CTP_transf_3	84.9	7e-24
NaN	NaN	NaN	NaN	NaN	NaN	-118442	-107132	-103059	-170276	-160096	-259739	tr|A5UNG6|A5UNG6_METS3	A5UNG6	A5UNG6_METS3	Msm_1539	349	Methanobrevibacter smithii (strain ATCC 35061 / DSM 861 /	4:Protein predicted	Sialic acid synthase, NeuB	0.9985	0.999	5	22	0	22		PF03102.13	NeuB	312.7	1.4e-93	GO:carbohydrate biosynthetic process	GO:0016051
NaN	NaN	NaN	NaN	NaN	NaN	-254168	-246316	-218178	0.562243	183898	108206	tr|A5UNI5|A5UNI5_METS3	A5UNI5	A5UNI5_METS3	Msm_1558	220	Methanobrevibacter smithii (strain ATCC 35061 / DSM 861 /	4:Protein predicted	SAM-dependent methyltransferase, UbiE family	1	0.999	6	33	0	33	tr|B9ADT0|B9ADT0_METSM, tr|D2ZQR9|D2ZQR9_METSM	PF13847.5	Methyltransf_31	70.6	1.1e-19
NaN	NaN	NaN	NaN	NaN	NaN	-338685	-119331	-140498	0.939579	105547	119385	tr|A5UNJ2|A5UNJ2_METS3	A5UNJ2	A5UNJ2_METS3	cobQ	526	Methanobrevibacter smithii (strain ATCC 35061 / DSM 861 /	3:Protein inferred from homology	Probable cobyric acid synthase	1	0.999	14	55	0	55	tr|R7PX55|R7PX55_METSM	PF07685.13	GATase_3	168.1	1.6e-49	GO:catalytic activity	GO:0003824
NaN	-242638	-138549	NaN	-234395	NaN	-105889	-0.447882	-0.692266	0.0714626	0.25813	0.881907	tr|A5UNK8|A5UNK8_METS3	A5UNK8	A5UNK8_METS3	uvrA	963	Methanobrevibacter smithii (strain ATCC 35061 / DSM 861 /	3:Protein inferred from homology	UvrABC system protein A	1	0.999	22	80	0	80	tr|B9ADQ8|B9ADQ8_METSM, tr|D2ZQU2|D2ZQU2_METSM	PF00005.26	ABC_tran	41.1	2.2e-10	GO:ATP binding	GO:0005524	GO:ATP hydrolysis activity	GO:0016887
544177	610627	641814	48548	607365	447526	320645	296002	-241402	NaN	NaN	NaN	tr|A5UNL2|A5UNL2_METS3	A5UNL2	A5UNL2_METS3	Msm_1585	1262	Methanobrevibacter smithii (strain ATCC 35061 / DSM 861 /	4:Protein predicted	Adhesin-like protein	1	0.999	42	672	207	672
0.92061	161601	229177	NaN	111234	0.971163	-2213	-21834	NaN	NaN	NaN	NaN	tr|A5UNL4|A5UNL4_METS3	A5UNL4	A5UNL4_METS3	Msm_1587	1702	Methanobrevibacter smithii (strain ATCC 35061 / DSM 861 /	4:Protein predicted	Adhesin-like protein	1	0.9985	52	24	24	738
258117	295215	383899	0.930839	328054	0.319641	0.446867	0.620096	-392423	NaN	NaN	NaN	tr|A5UNL7|A5UNL7_METS3	A5UNL7	A5UNL7_METS3	Msm_1590	1884	Methanobrevibacter smithii (strain ATCC 35061 / DSM 861 /	4:Protein predicted	Adhesin-like protein	1	0.999	20	56	56	427
NaN	NaN	NaN	NaN	NaN	NaN	0.0307446	-0.0471516	0.924936	-522084	-223019	-183249	tr|A5UNN1|A5UNN1_METS3	A5UNN1	A5UNN1_METS3	Msm_1604	283	Methanobrevibacter smithii (strain ATCC 35061 / DSM 861 /	3:Protein inferred from homology	UTP--glucose-1-phosphate uridylyltransferase	1	0.999	15	26	18	95		PF00483.22	NTP_transferase	99.9	1.6e-28	GO:biosynthetic process	GO:0009058
NaN	NaN	NaN	NaN	NaN	NaN	-574785	NaN	NaN	144294	11471	167384	tr|A5UNQ6|A5UNQ6_METS3	A5UNQ6	A5UNQ6_METS3	guaB	493	Methanobrevibacter smithii (strain ATCC 35061 / DSM 861 /	3:Protein inferred from homology	Inosine-5'-monophosphate dehydrogenase	1	0.999	23	17	0	536	tr|B9ADL8|B9ADL8_METSM, tr|D2ZQY3|D2ZQY3_METSM, tr|R7PT05|R7PT05_METSM	PF00478.24	IMPDH	488.4	9.7e-147	GO:catalytic activity	GO:0003824
NaN	NaN	NaN	NaN	NaN	NaN	NaN	NaN	NaN	-0.117357	-145573	-0.772791	tr|A5UNR3|A5UNR3_METS3	A5UNR3	A5UNR3_METS3	Msm_1636	229	Methanobrevibacter smithii (strain ATCC 35061 / DSM 861 /	3:Protein inferred from homology	ProFAR isomerase-related protein	0.9996	0.999	4	18	2	18		PF00977.20	His_biosynth	123	1.2e-35	GO:histidine biosynthetic process	GO:0000105
NaN	NaN	NaN	NaN	NaN	NaN	NaN	NaN	NaN	-183924	-0.866281	-0.136539	tr|A5UNX1|A5UNX1_METS3	A5UNX1	A5UNX1_METS3	Msm_1694	2225	Methanobrevibacter smithii (strain ATCC 35061 / DSM 861 /	4:Protein predicted	Predicted helicase	1	0.999	38	36	1	119		PF13195.5	DUF4011	151.3	2.1e-44
NaN	NaN	NaN	NaN	NaN	NaN	129956	0.96002	134196	198014	162298	112914	tr|A5UNZ0|A5UNZ0_METS3	A5UNZ0	A5UNZ0_METS3	Msm_1713	145	Methanobrevibacter smithii (strain ATCC 35061 / DSM 861 /	4:Protein predicted	Predicted regulatory protein, amino acid-binding ACT domain family	1	0.999	8	62	2	62
-158269	NaN	-0.980236	NaN	NaN	NaN	0.959486	120304	143072	219229	203162	139438	tr|A5UNZ1|A5UNZ1_METS3	A5UNZ1	A5UNZ1_METS3	Msm_1714	433	Methanobrevibacter smithii (strain ATCC 35061 / DSM 861 /	4:Protein predicted	Coenzyme F390 synthetase	1	0.999	16	73	4	73		PF14535.5	AMP-binding_C_2	109.5	7e-32
NaN	NaN	-0.960739	NaN	NaN	-0.739506	-315308	-195871	-207976	-419263	-450734	-432112	tr|A5UP03|A5UP03_METS3	A5UP03	A5UP03_METS3	Msm_1726	306	Methanobrevibacter smithii (strain ATCC 35061 / DSM 861 /	4:Protein predicted	Conserved hypothetical membrane protein Msm_1726	1	0.9982	3	16	3	16		PF13197.5	DUF4013	80.3	1.3e-22
NaN	-354142	NaN	NaN	NaN	NaN	NaN	NaN	NaN	-105749	-358957	-51266	tr|A5UP12|A5UP12_METS3	A5UP12	A5UP12_METS3	Msm_1735	1434	Methanobrevibacter smithii (strain ATCC 35061 / DSM 861 /	3:Protein inferred from homology	Adhesin-like protein	1	0.999	15	30	0	199		PF00112.22	Peptidase_C1	74.6	1.1e-20	GO:cysteine-type peptidase activity	GO:0008234	GO:proteolysis	GO:0006508
NaN	NaN	NaN	NaN	NaN	NaN	NaN	NaN	NaN	-391278	NaN	-43109	tr|A5UP49|A5UP49_METS3	A5UP49	A5UP49_METS3	Msm_1772	265	Methanobrevibacter smithii (strain ATCC 35061 / DSM 861 /	4:Protein predicted	DZANK-type domain-containing protein	1	0.9982	1	5	5	5		PF12773.6	DZR	40.6	1.8e-10
NaN	NaN	NaN	NaN	NaN	NaN	-0.977972	-0.404253	-0.165518	0.366323	0.97523	0.185389	tr|B9ACK6|B9ACK6_METSM	B9ACK6	B9ACK6_METSM	egsA	348	Methanobrevibacter smithii DSM 2375	3:Protein inferred from homology	Glycerol-1-phosphate dehydrogenase [NAD(P)+]	1	0.999	9	50	0	50		PF13685.5	Fe-ADH_2	226.2	4.6e-67
106225	-0.174309	335147	0.917899	272393	-173317	211718	232656	198223	316113	285265	227783	tr|B9ACM6|B9ACM6_METSM	B9ACM6	B9ACM6_METSM	valS	905	Methanobrevibacter smithii DSM 2375	3:Protein inferred from homology	Valine--tRNA ligase	1	0.999	31	310	0	310	tr|R7PSL6|R7PSL6_METSM	PF00133.21	tRNA-synt_1	482.8	1.2e-144	GO:nucleotide binding	GO:0000166	GO:aminoacyl-tRNA ligase activity	GO:0004812	GO:ATP binding	GO:0005524	GO:tRNA aminoacylation for protein translation	GO:0006418
NaN	NaN	NaN	NaN	NaN	-193488	-0.316389	-0.320768	-0.921467	-0.265289	0.00737286	-0.0947189	tr|B9ACM8|B9ACM8_METSM	B9ACM8	B9ACM8_METSM	nth	208	Methanobrevibacter smithii DSM 2375	3:Protein inferred from homology	Endonuclease III	1	0.999	6	35	0	35	tr|D2ZS02|D2ZS02_METSM, tr|R7PUY7|R7PUY7_METSM	PF00730.24	HhH-GPD	86.2	1.8e-24	GO:base-excision repair	GO:0006284
NaN	NaN	NaN	NaN	NaN	NaN	NaN	NaN	NaN	-0.582148	-0.627341	-178258	tr|B9ACN4|B9ACN4_METSM	B9ACN4	B9ACN4_METSM	METSMIALI_00106	2065	Methanobrevibacter smithii DSM 2375	4:Protein predicted	Uncharacterized protein	1	0.999	17	23	0	197		PF16640.4	Big_3_5	35.1	1.1e-08
0.103016	0.682991	0.702734	NaN	0.620377	-126227	0.761614	10389	108568	150978	132244	0.778812	tr|B9ACR6|B9ACR6_METSM	B9ACR6	B9ACR6_METSM	rrp4	298	Methanobrevibacter smithii DSM 2375	3:Protein inferred from homology	Exosome complex component Rrp4	0.9999	0.999	10	77	0	77	tr|D2ZRX1|D2ZRX1_METSM, tr|R7PYT2|R7PYT2_METSM	PF15985.4	KH_6	37.3	2.3e-09	GO:RNA binding	GO:0003723
-0.00227165	261601	-0.93198	137141	-0.140102	0.719347	288452	332656	278411	279766	258416	22578	tr|B9ACW5|B9ACW5_METSM	B9ACW5	B9ACW5_METSM	argH	472	Methanobrevibacter smithii DSM 2375	3:Protein inferred from homology	Argininosuccinate lyase	1	0.999	20	203	0	203	tr|D2ZRS1|D2ZRS1_METSM, tr|R7PUC0|R7PUC0_METSM	PF00206.19	Lyase_1	212.7	7.5e-63
NaN	NaN	NaN	NaN	NaN	NaN	NaN	-265585	-309008	-407731	NaN	-450654	tr|B9AD08|B9AD08_METSM	B9AD08	B9AD08_METSM	METSMIALI_00230	249	Methanobrevibacter smithii DSM 2375	4:Protein predicted	SseB protein N-terminal domain-containing protein	0.9978	0.999	1	7	0	7	tr|R7PUH2|R7PUH2_METSM	PF07179.11	SseB	59.8	2.9e-16
NaN	NaN	NaN	NaN	NaN	NaN	-154988	-0.258404	-0.480392	-0.306513	0.334184	0.368454	tr|B9AD34|B9AD34_METSM	B9AD34	B9AD34_METSM	METSMIALI_00256	426	Methanobrevibacter smithii DSM 2375	4:Protein predicted	Mur ligase middle domain protein	1	0.999	10	34	0	34	tr|R7PTV3|R7PTV3_METSM	PF08245.11	Mur_ligase_M	68.1	9.4e-19	GO:ATP binding	GO:0005524	GO:acid-amino acid ligase activity	GO:0016881	GO:biosynthetic process	GO:0009058
NaN	NaN	NaN	NaN	NaN	NaN	NaN	-395329	-439919	-317614	-293345	-279665	tr|B9AD40|B9AD40_METSM	B9AD40	B9AD40_METSM	METSMIALI_00262	866	Methanobrevibacter smithii DSM 2375	4:Protein predicted	DEAD/DEAH box helicase	1	0.999	4	10	1	10		PF00270.28	DEAD	95.2	3.4e-27	GO:nucleic acid binding	GO:0003676	GO:ATP binding	GO:0005524
NaN	130829	0.335791	-273671	0.672499	-141631	520645	681017	693931	299435	30256	315862	tr|B9AD64|B9AD64_METSM	B9AD64	B9AD64_METSM	comA	256	Methanobrevibacter smithii DSM 2375	3:Protein inferred from homology	Phosphosulfolactate synthase	1	0.999	20	307	0	307	tr|D2ZRH4|D2ZRH4_METSM, tr|R7PUM5|R7PUM5_METSM	PF02679.14	ComA	311.4	3.5e-93
-104383	367889	330189	180998	339073	18539	364652	577248	582384	0.77149	0.876945	0.736	tr|B9AD65|B9AD65_METSM	B9AD65	B9AD65_METSM	METSMIALI_00288	415	Methanobrevibacter smithii DSM 2375	4:Protein predicted	Putative methanogenesis marker 16 metalloprotein	1	0.999	13	283	0	283	tr|R7PTY6|R7PTY6_METSM	PF01837.15	HcyBio	357	8e-107
191821	-268724	173597	NaN	0.318214	0.505407	183561	-0.258404	-279989	820419	802598	782073	tr|B9AD71|B9AD71_METSM	B9AD71	B9AD71_METSM	cofH	383	Methanobrevibacter smithii DSM 2375	3:Protein inferred from homology	5-amino-6-(D-ribitylamino)uracil--L-tyrosine 4-hydroxyphenyl transferase	1	0.999	24	454	33	930		PF04055.20	Radical_SAM	74.5	1.2e-20	GO:catalytic activity	GO:0003824	GO:iron-sulfur cluster binding	GO:0051536
NaN	NaN	NaN	NaN	NaN	NaN	-325241	-209068	NaN	NaN	NaN	NaN	tr|B9AD84|B9AD84_METSM	B9AD84	B9AD84_METSM	METSMIALI_00307	291	Methanobrevibacter smithii DSM 2375	4:Protein predicted	Transposase (putative) YhgA-like domain-containing protein	1	0.999	2	4	3	4
-0.763718	153522	134365	NaN	-19741	-0.038578	-243238	-166857	NaN	112153	198271	0.379623	tr|B9AD98|B9AD98_METSM	B9AD98	B9AD98_METSM	METSMIALI_00321	2536	Methanobrevibacter smithii DSM 2375	4:Protein predicted	Polymorphic outer membrane protein repeat (3 repeats)	1	0.999	33	76	6	264		PF16640.4	Big_3_5	39.1	5.9e-10
NaN	NaN	NaN	NaN	NaN	NaN	-34812	-36457	-381703	NaN	NaN	NaN	tr|B9ADC6|B9ADC6_METSM	B9ADC6	B9ADC6_METSM	METSMIALI_00349	858	Methanobrevibacter smithii DSM 2375	4:Protein predicted	DUF262 domain-containing protein	0.9998	0.9899	1	2	0	2	tr|D2ZRA5|D2ZRA5_METSM	PF03235.13	DUF262	101.7	5.9e-29
NaN	NaN	NaN	NaN	NaN	NaN	-356515	-345437	-349288	NaN	NaN	NaN	tr|B9ADG7|B9ADG7_METSM	B9ADG7	B9ADG7_METSM	METSMIALI_00390	254	Methanobrevibacter smithii DSM 2375	3:Protein inferred from homology	Oxidoreductase, short chain dehydrogenase/reductase family protein	1	0.9976	2	2	0	2	tr|D2ZR33|D2ZR33_METSM, tr|R7PUC4|R7PUC4_METSM	PF13561.5	adh_short_C2	177.4	3.1e-52
NaN	NaN	NaN	NaN	NaN	NaN	-148631	-172076	-0.326982	NaN	NaN	NaN	tr|B9ADL2|B9ADL2_METSM	B9ADL2	B9ADL2_METSM	METSMIALI_00435	229	Methanobrevibacter smithii DSM 2375	3:Protein inferred from homology	HisA/hisF family protein	0.9997	0.9983	4	3	0	19		PF00977.20	His_biosynth	124.1	5.4e-36	GO:histidine biosynthetic process	GO:0000105
NaN	NaN	NaN	NaN	NaN	NaN	-288985	-279354	-140498	-168303	-280022	-279041	tr|B9ADL3|B9ADL3_METSM	B9ADL3	B9ADL3_METSM	METSMIALI_00436	94	Methanobrevibacter smithii DSM 2375	3:Protein inferred from homology	DUF3194 domain-containing protein	1	0.999	3	11	0	11	tr|D2ZQY9|D2ZQY9_METSM, tr|R7PT09|R7PT09_METSM	PF11419.7	DUF3194	93.7	6e-27
NaN	NaN	-356597	NaN	NaN	NaN	-502738	NaN	-435241	-3331	-114192	-0.509756	tr|B9ADN7|B9ADN7_METSM	B9ADN7	B9ADN7_METSM	METSMIALI_00460	434	Methanobrevibacter smithii DSM 2375	3:Protein inferred from homology	UDP-glucose 6-dehydrogenase	1	0.999	7	16	0	16	tr|D2ZQW7|D2ZQW7_METSM, tr|R7PWR2|R7PWR2_METSM	PF03721.13	UDPG_MGDP_dh_N	210.1	1.9e-62	GO:oxidoreductase activity, acting on the CH-OH group of donors, NAD or NADP as acceptor	GO:0016616	GO:NAD binding	GO:0051287
-246408	NaN	NaN	NaN	NaN	NaN	0.968588	0.682125	150191	349185	361658	352419	tr|B9ADP6|B9ADP6_METSM	B9ADP6	B9ADP6_METSM	galU	283	Methanobrevibacter smithii DSM 2375	3:Protein inferred from homology	UTP--glucose-1-phosphate uridylyltransferase	1	0.999	14	118	0	118		PF00483.22	NTP_transferase	98.3	4.7e-28	GO:biosynthetic process	GO:0009058
203368	NaN	-154133	NaN	-0.309006	-138615	NaN	NaN	-288804	169349	0.0412073	0.476437	tr|B9ADS2|B9ADS2_METSM	B9ADS2	B9ADS2_METSM	METSMIALI_00496	2193	Methanobrevibacter smithii DSM 2375	4:Protein predicted	PQQ enzyme repeat protein	1	0.999	34	63	2	349		PF16640.4	Big_3_5	47.2	1.7e-12
-0.843006	0.111601	0.492517	NaN	0.904169	-0.886576	132813	167197	140046	214211	221219	220645	tr|B9ADT1|B9ADT1_METSM	B9ADT1	B9ADT1_METSM	tgtA	659	Methanobrevibacter smithii DSM 2375	3:Protein inferred from homology	tRNA-guanine(15) transglycosylase	1	0.999	16	119	0	119	tr|D2ZQR8|D2ZQR8_METSM, tr|R7PUU4|R7PUU4_METSM	PF01702.17	TGT	142.1	2.1e-41	GO:pentosyltransferase activity	GO:0016763	GO:tRNA modification	GO:0006400
NaN	NaN	NaN	NaN	NaN	NaN	-226111	-176216	NaN	NaN	-355642	-341029	tr|B9ADU8|B9ADU8_METSM	B9ADU8	B9ADU8_METSM	pseI	349	Methanobrevibacter smithii DSM 2375	4:Protein predicted	Pseudaminic acid synthase	0.99	0.999	5	2	0	23		PF03102.13	NeuB	314.9	3e-94	GO:carbohydrate biosynthetic process	GO:0016051
0.525438	101741	0.797371	-190382	102026	NaN	278499	304678	249297	195128	161819	186611	tr|B9ADW2|B9ADW2_METSM	B9ADW2	B9ADW2_METSM	METSMIALI_00538	358	Methanobrevibacter smithii DSM 2375	3:Protein inferred from homology	Aminotransferase, class V	1	0.999	14	136	0	136	tr|D2ZQN5|D2ZQN5_METSM	PF00266.18	Aminotran_5	92.5	2.3e-26
NaN	NaN	NaN	NaN	NaN	NaN	NaN	NaN	NaN	-402606	-301518	-359024	tr|B9ADX1|B9ADX1_METSM	B9ADX1	B9ADX1_METSM	METSMIALI_00547	77	Methanobrevibacter smithii DSM 2375	4:Protein predicted	DUF3781 domain-containing protein	1	0.9989	2	3	0	3	tr|R7PWJ6|R7PWJ6_METSM	PF12636.6	DUF3781	117.5	1.6e-34
NaN	NaN	NaN	NaN	NaN	NaN	257009	201844	173343	25216	200737	202866	tr|B9AEG2|B9AEG2_METSM	B9AEG2	B9AEG2_METSM	asd	352	Methanobrevibacter smithii DSM 2375	3:Protein inferred from homology	Aspartate-semialdehyde dehydrogenase	1	0.999	14	114	0	114		PF02774.17	Semialdhyde_dhC	152.8	9.8e-45	GO:oxidoreductase activity, acting on the aldehyde or oxo group of donors, NAD or NADP as acceptor	GO:0016620	GO:protein dimerization activity	GO:0046983	GO:amino acid biosynthetic process	GO:0008652
NaN	NaN	NaN	NaN	NaN	NaN	124442	0.771797	122167	-0.0516319	0.788644	136471	tr|B9AEJ7|B9AEJ7_METSM	B9AEJ7	B9AEJ7_METSM	METSMIALI_00778	456	Methanobrevibacter smithii DSM 2375	3:Protein inferred from homology	TldD/PmbA family protein	1	0.999	16	87	0	87	tr|D2ZQ10|D2ZQ10_METSM	PF01523.15	PmbA_TldD	215.8	1e-63	GO:proteolysis	GO:0006508
NaN	NaN	NaN	NaN	NaN	NaN	-252078	NaN	NaN	-127208	-277848	-16136	tr|B9AEL3|B9AEL3_METSM	B9AEL3	B9AEL3_METSM	METSMIALI_00794	208	Methanobrevibacter smithii DSM 2375	4:Protein predicted	DUF447 family protein	1	0.9989	6	11	0	11	tr|D2ZQ02|D2ZQ02_METSM, tr|R7PWM0|R7PWM0_METSM	PF04289.11	DUF447	169	7.8e-50
NaN	NaN	NaN	NaN	NaN	NaN	-272408	-275693	-249821	NaN	NaN	NaN	tr|B9AEN2|B9AEN2_METSM	B9AEN2	B9AEN2_METSM	prf1	412	Methanobrevibacter smithii DSM 2375	3:Protein inferred from homology	Peptide chain release factor subunit 1	1	0.9986	15	3	0	64	tr|D2ZPY5|D2ZPY5_METSM, tr|R7PX36|R7PX36_METSM	PF03464.14	eRF1_2	149	8.3e-44
NaN	NaN	-0.514572	NaN	-173326	NaN	-290345	-21915	-229485	-0.265289	-175198	-116872	tr|B9AES2|B9AES2_METSM	B9AES2	B9AES2_METSM	METSMIALI_00860	393	Methanobrevibacter smithii DSM 2375	3:Protein inferred from homology	Putative nickel insertion protein	1	0.999	8	32	0	32	tr|D2ZPU5|D2ZPU5_METSM, tr|R7PWC2|R7PWC2_METSM	PF01969.16	DUF111	416.6	8.6e-125
536667	195779	379666	-0.598533	403119	181116	786752	816399	797584	906382	873437	911682	tr|B9AF02|B9AF02_METSM	B9AF02	B9AF02_METSM	mcrA	555	Methanobrevibacter smithii DSM 2375	3:Protein inferred from homology	Methyl-coenzyme M reductase subunit alpha	1	0.999	28	1314	0	1314	tr|R7PXS6|R7PXS6_METSM	PF02745.14	MCR_alpha_N	482.6	2.7e-145	GO:coenzyme-B sulfoethylthiotransferase activity	GO:0050524	GO:methanogenesis	GO:0015948
616613	375869	550834	157469	514875	419258	879141	912796	896578	949717	944807	976969	tr|B9AF06|B9AF06_METSM	B9AF06	B9AF06_METSM	mcrB	443	Methanobrevibacter smithii DSM 2375	3:Protein inferred from homology	Methyl-coenzyme M reductase subunit beta	1	0.999	35	1739	0	1739	tr|D2ZPL0|D2ZPL0_METSM, tr|R7PVX8|R7PVX8_METSM	PF02241.17	MCR_beta	427.9	1.2e-128	GO:coenzyme-B sulfoethylthiotransferase activity	GO:0050524
NaN	NaN	NaN	NaN	NaN	NaN	NaN	NaN	NaN	-156779	-182509	-207359	tr|B9AF75|B9AF75_METSM	B9AF75	B9AF75_METSM	nnrD	510	Methanobrevibacter smithii DSM 2375	3:Protein inferred from homology	Bifunctional NAD(P)H-hydrate repair enzyme	0.9901	0.999	10	6	0	37		PF01256.16	Carb_kinase	167.6	3.1e-49	GO:hydro-lyase activity	GO:0016836
591067	326158	119513	474003	409551	370716	104802	-0.14122	-307026	NaN	NaN	NaN	tr|B9AF94|B9AF94_METSM	B9AF94	B9AF94_METSM	METSMIALI_01038	1941	Methanobrevibacter smithii DSM 2375	4:Protein predicted	Polymorphic outer membrane protein repeat (3 repeats)	1	0.999	28	135	63	718		PF16640.4	Big_3_5	33.2	4.1e-08
NaN	NaN	0.311945	NaN	0.849646	NaN	NaN	-370776	NaN	-0.977633	-323721	NaN	tr|B9AF96|B9AF96_METSM	B9AF96	B9AF96_METSM	METSMIALI_01040	1874	Methanobrevibacter smithii DSM 2375	4:Protein predicted	Adhesin-like protein	1	0.999	11	10	2	113
NaN	NaN	NaN	NaN	NaN	NaN	NaN	NaN	NaN	104439	0.990155	0.86611	tr|B9AFF2|B9AFF2_METSM	B9AFF2	B9AFF2_METSM	nadE	266	Methanobrevibacter smithii DSM 2375	3:Protein inferred from homology	NH(3)-dependent NAD(+) synthetase	1	0.999	15	20	0	189	tr|D2ZP60|D2ZP60_METSM, tr|R7PWT9|R7PWT9_METSM	PF02540.16	NAD_synthase	291.8	2.8e-87
-345115	NaN	0.693535	NaN	0.0581532	NaN	NaN	NaN	-340168	-422128	NaN	NaN	tr|B9AFF5|B9AFF5_METSM	B9AFF5	B9AFF5_METSM	htpX	319	Methanobrevibacter smithii DSM 2375	3:Protein inferred from homology	Protease HtpX homolog	1	0.999	3	10	0	10	tr|D2ZP57|D2ZP57_METSM, tr|R7PTE9|R7PTE9_METSM	PF01435.17	Peptidase_M48	219.4	3.3e-65	GO:metalloendopeptidase activity	GO:0004222	GO:proteolysis	GO:0006508
NaN	NaN	NaN	NaN	NaN	NaN	NaN	NaN	NaN	-222967	-44644	-434888	tr|B9AFH5|B9AFH5_METSM	B9AFH5	B9AFH5_METSM	METSMIALI_01124	398	Methanobrevibacter smithii DSM 2375	4:Protein predicted	Aconitase X catalytic domain-containing protein	1	0.999	15	6	1	105		PF04412.12	DUF521	524.1	1.8e-157
NaN	NaN	NaN	NaN	NaN	NaN	NaN	NaN	NaN	0.413628	0.0695887	-0.0895767	tr|B9AFL6|B9AFL6_METSM	B9AFL6	B9AFL6_METSM	argS	575	Methanobrevibacter smithii DSM 2375	3:Protein inferred from homology	Arginine--tRNA ligase	0.9486	0.999	35	15	0	367	tr|R7PX08|R7PX08_METSM	PF00750.18	tRNA-synt_1d	128.4	2.7e-37
NaN	NaN	NaN	NaN	NaN	NaN	NaN	NaN	NaN	-338258	-394777	-125822	tr|B9AFM6|B9AFM6_METSM	B9AFM6	B9AFM6_METSM	METSMIALI_01176	258	Methanobrevibacter smithii DSM 2375	4:Protein predicted	CobQ/CobB/MinD/ParA nucleotide binding domain protein	1	0.999	5	10	0	10	tr|R7PX19|R7PX19_METSM	PF13614.5	AAA_31	204.2	1.4e-60
NaN	NaN	NaN	NaN	NaN	NaN	0.818096	-0.225489	110925	-0.348948	-23518	-240123	tr|B9AFP3|B9AFP3_METSM	B9AFP3	B9AFP3_METSM	ribK	124	Methanobrevibacter smithii DSM 2375	3:Protein inferred from homology	Riboflavin kinase	1	0.999	6	10	8	10		PF01982.15	CTP-dep_RFKase	123.2	5.6e-36	GO:phosphotransferase activity, alcohol group as acceptor	GO:0016773
NaN	NaN	139184	NaN	0.288158	NaN	127409	113286	158496	259805	226428	255736	tr|B9AFR1|B9AFR1_METSM	B9AFR1	B9AFR1_METSM	METSMIALI_01211	195	Methanobrevibacter smithii DSM 2375	3:Protein inferred from homology	L-fuculose phosphate aldolase	1	0.999	8	62	20	62		PF00596.20	Aldolase_II	139.7	9.3e-41
NaN	NaN	NaN	NaN	NaN	NaN	NaN	NaN	NaN	147168	121007	0.985451	tr|B9AFT7|B9AFT7_METSM	B9AFT7	B9AFT7_METSM	METSMIALI_01237	312	Methanobrevibacter smithii DSM 2375	4:Protein predicted	Putative methanogenesis marker protein 11	1	0.999	13	23	0	159		PF08489.10	DUF1743	28.3	1.4e-06
NaN	NaN	NaN	NaN	NaN	NaN	NaN	NaN	NaN	-111736	-144231	-150976	tr|B9AFT9|B9AFT9_METSM	B9AFT9	B9AFT9_METSM	METSMIALI_01239	779	Methanobrevibacter smithii DSM 2375	4:Protein predicted	Glycosyltransferase, group 2 family protein	1	0.999	21	8	4	55		PF00535.25	Glycos_transf_2	81.5	5.5e-23
NaN	NaN	NaN	NaN	-484018	NaN	198886	194805	227058	394031	408763	375614	tr|B9AFU0|B9AFU0_METSM	B9AFU0	B9AFU0_METSM	METSMIALI_01240	336	Methanobrevibacter smithii DSM 2375	3:Protein inferred from homology	Putative 3-isopropylmalate dehydrogenase	1	0.999	10	109	0	131		PF00180.19	Iso_dh	357.5	6.7e-107
NaN	-0.358509	NaN	NaN	NaN	-109032	17191	147745	0.523123	363934	331456	298667	tr|B9AFU3|B9AFU3_METSM	B9AFU3	B9AFU3_METSM	leuC	414	Methanobrevibacter smithii DSM 2375	3:Protein inferred from homology	3-isopropylmalate dehydratase large subunit	1	0.999	10	101	22	101		PF00330.19	Aconitase	317.7	1.3e-94
NaN	NaN	NaN	NaN	NaN	NaN	NaN	NaN	NaN	-338159	-406849	-226794	tr|B9AFU6|B9AFU6_METSM	B9AFU6	B9AFU6_METSM	METSMIALI_01246	413	Methanobrevibacter smithii DSM 2375	3:Protein inferred from homology	UDP-N-acetyl-D-mannosamine dehydrogenase	1	0.9989	13	5	0	59		PF03721.13	UDPG_MGDP_dh_N	190.2	2.4e-56	GO:oxidoreductase activity, acting on the CH-OH group of donors, NAD or NADP as acceptor	GO:0016616	GO:NAD binding	GO:0051287
NaN	NaN	-235852	NaN	NaN	NaN	-352946	-130349	NaN	-0.901968	-0.754254	-17017	tr|B9AFW9|B9AFW9_METSM	B9AFW9	B9AFW9_METSM	METSMIALI_01269	586	Methanobrevibacter smithii DSM 2375	3:Protein inferred from homology	ABC transporter, ATP-binding protein	1	0.999	9	20	0	20		PF00005.26	ABC_tran	62.6	5.2e-17	GO:ATP binding	GO:0005524	GO:ATP hydrolysis activity	GO:0016887
NaN	-0.00218964	0.237944	0.943662	0.548658	NaN	121029	157254	-0.459433	280574	246458	251578	tr|B9AFX5|B9AFX5_METSM	B9AFX5	B9AFX5_METSM	METSMIALI_01275	793	Methanobrevibacter smithii DSM 2375	4:Protein predicted	Nucleic acid-binding domain protein	1	0.999	43	140	0	487		PF01336.24	tRNA_anti-codon	41.7	7.7e-11	GO:nucleic acid binding	GO:0003676
-180217	-229046	-0.185555	NaN	-113602	-109032	152298	147745	-0.612978	128309	183898	138887	tr|B9AG02|B9AG02_METSM	B9AG02	B9AG02_METSM	srp54	447	Methanobrevibacter smithii DSM 2375	3:Protein inferred from homology	Signal recognition particle 54 kDa protein	1	0.999	14	83	0	83	tr|D2ZNM5|D2ZNM5_METSM, tr|R7PWN1|R7PWN1_METSM	PF00448.21	SRP54	238.2	5.3e-71	GO:GTP binding	GO:0005525	GO:SRP-dependent cotranslational protein targeting to membrane	GO:0006614
NaN	NaN	NaN	NaN	NaN	NaN	187245	0.918901	11209	231061	169459	140535	tr|B9AG14|B9AG14_METSM	B9AG14	B9AG14_METSM	dapF	286	Methanobrevibacter smithii DSM 2375	3:Protein inferred from homology	Diaminopimelate epimerase	1	0.999	9	77	9	77		PF01678.18	DAP_epimerase	118.7	1.5e-34	GO:diaminopimelate epimerase activity	GO:0008837	GO:lysine biosynthetic process via diaminopimelate	GO:0009089
127998	135526	0.523994	-0.613482	-0.428699	NaN	17191	180934	0.94079	113955	0.574292	0.627747	tr|B9AG35|B9AG35_METSM	B9AG35	B9AG35_METSM	METSMIALI_01336	192	Methanobrevibacter smithii DSM 2375	4:Protein predicted	Tungsten formylmethanofuran dehydrogenase, subunit E, FwdE	1	0.999	8	92	0	92	tr|D2ZNJ2|D2ZNJ2_METSM	PF02663.13	FmdE	96.9	8.6e-28
NaN	NaN	100992	NaN	0.937471	-235915	0.713697	124671	-0.120953	0.30834	0.471688	-254775	tr|B9AG70|B9AG70_METSM	B9AG70	B9AG70_METSM	METSMIALI_01372	364	Methanobrevibacter smithii DSM 2375	4:Protein predicted	GTP-binding protein	1	0.999	9	69	0	69	tr|D2ZNF7|D2ZNF7_METSM, tr|R7PWU1|R7PWU1_METSM	PF16897.4	MMR_HSR1_Xtn	128.5	8.9e-38
NaN	NaN	NaN	NaN	NaN	NaN	NaN	-293315	-219713	NaN	NaN	NaN	tr|B9AG99|B9AG99_METSM	B9AG99	B9AG99_METSM	METSMIALI_01401	956	Methanobrevibacter smithii DSM 2375	4:Protein predicted	Helicase C-terminal domain protein	1	0.9982	4	5	0	5	tr|R7PRM3|R7PRM3_METSM	PF11907.7	DUF3427	306.9	1.2e-91
-0.603252	0.363787	-103016	NaN	NaN	NaN	182312	184851	-0.295685	NaN	-0.804879	NaN	tr|B9AGK0|B9AGK0_METSM	B9AGK0	B9AGK0_METSM	msrB	338	Methanobrevibacter smithii DSM 2375	3:Protein inferred from homology	Multifunctional fusion protein	0.9998	0.9981	14	12	0	88		PF01625.20	PMSR	207.7	8.7e-62	GO:peptide-methionine (S)-S-oxide reductase activity	GO:0008113
NaN	NaN	-273148	NaN	NaN	NaN	0.624372	0.330254	0.375404	NaN	NaN	NaN	tr|B9AGU6|B9AGU6_METSM	B9AGU6	B9AGU6_METSM	carA	360	Methanobrevibacter smithii DSM 2375	3:Protein inferred from homology	Carbamoyl-phosphate synthase small chain	1	0.9963	14	5	5	155		PF00988.21	CPSase_sm_chain	161.1	9.5e-48
NaN	-362634	-174494	NaN	-348467	NaN	-364229	-19462	-330005	-174509	0.349696	0.0843372	tr|B9AH80|B9AH80_METSM	B9AH80	B9AH80_METSM	METSMIALI_01739	345	Methanobrevibacter smithii DSM 2375	4:Protein predicted	TIGR01177 family protein	1	0.999	9	27	0	27	tr|R7PVM9|R7PVM9_METSM	PF01170.17	UPF0020	114.9	3.5e-33
NaN	NaN	NaN	NaN	NaN	NaN	0.206451	0.891657	0.505465	-0.238449	0.590705	146425	tr|D2ZMH9|D2ZMH9_METSM	D2ZMH9	D2ZMH9_METSM	ispD	236	Methanobrevibacter smithii DSM 2374	3:Protein inferred from homology	2-C-methyl-D-erythritol 4-phosphate cytidylyltransferase	0.9999	0.999	10	27	0	27		PF01128.18	IspD	145.1	2.3e-42	GO:cytidylyltransferase activity	GO:0070567
NaN	NaN	NaN	NaN	NaN	NaN	-289302	-420656	-173391	-338685	-346592	-137851	tr|D2ZMX7|D2ZMX7_METSM	D2ZMX7	D2ZMX7_METSM	METSMIF1_02177	296	Methanobrevibacter smithii DSM 2374	4:Protein predicted	Tetratricopeptide repeat protein	1	0.9989	7	17	0	17		PF08797.10	HIRAN	27.7	1.8e-06	GO:nucleic acid binding	GO:0003676	GO:zinc ion binding	GO:0008270	GO:hydrolase activity, acting on acid anhydrides, in phosphorus-containing anhydrides	GO:0016818
0.874264	NaN	NaN	NaN	NaN	NaN	NaN	NaN	NaN	0.668886	0.254014	0.935869	tr|D2ZN66|D2ZN66_METSM	D2ZN66	D2ZN66_METSM	METSMIF1_02270	3563	Methanobrevibacter smithii DSM 2374	4:Protein predicted	Polymorphic outer membrane protein repeat (3 repeats)	1	0.999	49	66	35	1229		PF16640.4	Big_3_5	46.6	2.7e-12
NaN	NaN	NaN	NaN	NaN	NaN	-582586	NaN	-112645	-293361	160208	0.462498	tr|D2ZNG3|D2ZNG3_METSM	D2ZNG3	D2ZNG3_METSM	METSMIF1_02369	179	Methanobrevibacter smithii DSM 2374	4:Protein predicted	Putative adenylyl cyclase CyaB	1	0.999	8	22	0	22		PF01928.20	CYTH	116.9	8.7e-34
NaN	NaN	NaN	NaN	NaN	NaN	-388663	-39371	NaN	NaN	NaN	NaN	tr|D2ZNR6|D2ZNR6_METSM	D2ZNR6	D2ZNR6_METSM	METSMIF1_02473	369	Methanobrevibacter smithii DSM 2374	4:Protein predicted	Glycosyltransferase, group 2 family protein	0.9993	0.9967	4	5	5	14		PF00535.25	Glycos_transf_2	102.3	2.3e-29
-174365	NaN	NaN	NaN	NaN	NaN	-198464	-133826	-162196	NaN	NaN	NaN	tr|D2ZNR9|D2ZNR9_METSM	D2ZNR9	D2ZNR9_METSM	METSMIF1_02476	477	Methanobrevibacter smithii DSM 2374	4:Protein predicted	Glycosyltransferase, group 2 family protein	1	0.999	8	15	11	15		PF00535.25	Glycos_transf_2	109	2e-31
NaN	NaN	NaN	NaN	NaN	NaN	-108691	-0.92322	-222211	NaN	NaN	NaN	tr|D2ZNS0|D2ZNS0_METSM	D2ZNS0	D2ZNS0_METSM	METSMIF1_02477	377	Methanobrevibacter smithii DSM 2374	4:Protein predicted	Glycosyltransferase, group 2 family protein	1	0.9986	5	10	4	10		PF00535.25	Glycos_transf_2	135.7	1.2e-39
NaN	NaN	NaN	NaN	NaN	NaN	-199831	-155285	-117119	NaN	NaN	NaN	tr|D2ZNS1|D2ZNS1_METSM	D2ZNS1	D2ZNS1_METSM	rfbB	334	Methanobrevibacter smithii DSM 2374	4:Protein predicted	dTDP-glucose 4,6-dehydratase	1	0.999	14	8	8	105		PF16363.4	GDP_Man_Dehyd	326.5	1.9e-97
NaN	NaN	NaN	NaN	NaN	NaN	108616	100925	0.895411	NaN	NaN	NaN	tr|D2ZNS2|D2ZNS2_METSM	D2ZNS2	D2ZNS2_METSM	rfbC	188	Methanobrevibacter smithii DSM 2374	3:Protein inferred from homology	dTDP-4-dehydrorhamnose 3,5-epimerase	1	0.999	8	19	12	77		PF00908.16	dTDP_sugar_isom	247.4	5.5e-74	GO:dTDP-4-dehydrorhamnose 3,5-epimerase activity	GO:0008830
131327	177797	0.460337	16073	-122859	-0.996199	0.29233	168501	108092	NaN	NaN	NaN	tr|D2ZNS5|D2ZNS5_METSM	D2ZNS5	D2ZNS5_METSM	METSMIF1_02482	2049	Methanobrevibacter smithii DSM 2374	4:Protein predicted	Bacterial Ig-like domain-containing protein	1	0.9987	34	63	48	373		PF16640.4	Big_3_5	46	4.1e-12
NaN	-284052	-264236	NaN	-361453	NaN	-0.262146	-0.629719	0.0641308	NaN	NaN	NaN	tr|D2ZNT0|D2ZNT0_METSM	D2ZNT0	D2ZNT0_METSM	leuC	415	Methanobrevibacter smithii DSM 2374	3:Protein inferred from homology	3-isopropylmalate dehydratase large subunit	1	0.999	11	26	1	84		PF00330.19	Aconitase	317.8	1.2e-94
-195052	NaN	NaN	NaN	NaN	NaN	0.026392	0.223055	0.232447	NaN	NaN	NaN	tr|D2ZNT1|D2ZNT1_METSM	D2ZNT1	D2ZNT1_METSM	leuD	160	Methanobrevibacter smithii DSM 2374	3:Protein inferred from homology	3-isopropylmalate dehydratase small subunit	1	0.999	7	18	0	58		PF00694.18	Aconitase_C	73.5	1.9e-20
NaN	NaN	NaN	NaN	NaN	NaN	273918	278935	323887	0.751545	0.982711	0.469484	tr|D2ZNT2|D2ZNT2_METSM	D2ZNT2	D2ZNT2_METSM	METSMIF1_02489	336	Methanobrevibacter smithii DSM 2374	3:Protein inferred from homology	Putative 3-isopropylmalate dehydrogenase	1	0.999	10	66	1	109		PF00180.19	Iso_dh	354.7	4.8e-106
NaN	NaN	-20513	NaN	NaN	NaN	-221747	-132657	-258696	NaN	NaN	NaN	tr|D2ZNT3|D2ZNT3_METSM	D2ZNT3	D2ZNT3_METSM	METSMIF1_02490	769	Methanobrevibacter smithii DSM 2374	4:Protein predicted	Glycosyltransferase, group 2 family protein	1	0.999	12	14	4	20		PF00535.25	Glycos_transf_2	82.3	3.3e-23
-0.421867	0.09939	NaN	-269567	NaN	NaN	147907	200694	198223	0.174927	0.421187	0.43421	tr|D2ZNT7|D2ZNT7_METSM	D2ZNT7	D2ZNT7_METSM	METSMIF1_02494	171	Methanobrevibacter smithii DSM 2374	4:Protein predicted	Nitroreductase family protein	1	0.999	4	40	18	40		PF00881.23	Nitroreductase	51	1.5e-13
-0.207323	NaN	-195111	NaN	-257461	NaN	-149881	-494389	NaN	NaN	NaN	NaN	tr|D2ZNU1|D2ZNU1_METSM	D2ZNU1	D2ZNU1_METSM	METSMIF1_02498	308	Methanobrevibacter smithii DSM 2374	4:Protein predicted	Glycosyltransferase, group 2 family protein	1	0.9954	5	7	1	7		PF00535.25	Glycos_transf_2	61.9	6e-17
NaN	-309463	-165946	NaN	-342577	NaN	0.299561	0.464064	-0.530516	-21096	-0.202844	-0.76457	tr|D2ZNU4|D2ZNU4_METSM	D2ZNU4	D2ZNU4_METSM	purE	339	Methanobrevibacter smithii DSM 2374	3:Protein inferred from homology	N5-carboxyaminoimidazole ribonucleotide mutase	1	0.999	7	51	8	51		PF00731.19	AIRC	169.7	2.6e-50	GO:'de novo' IMP biosynthetic process	GO:0006189
343338	314762	308453	13523	270699	158876	-0.678959	-252192	-0.590015	NaN	-287467	-0.0895767	tr|D2ZNU9|D2ZNU9_METSM	D2ZNU9	D2ZNU9_METSM	METSMIF1_02506	538	Methanobrevibacter smithii DSM 2374	4:Protein predicted	Adhesin-like protein	1	0.999	10	107	73	138
NaN	NaN	NaN	NaN	NaN	NaN	0.285061	0.70507	0.663496	0.189825	-0.345448	-0.163307	tr|D2ZP93|D2ZP93_METSM	D2ZP93	D2ZP93_METSM	trpA	257	Methanobrevibacter smithii DSM 2374	3:Protein inferred from homology	Tryptophan synthase alpha chain	1	0.999	9	42	1	42		PF00290.19	Trp_syntA	305.3	2.1e-91	GO:tryptophan synthase activity	GO:0004834	GO:tryptophan metabolic process	GO:0006568
0.910976	NaN	21078	-0.00122738	144622	109394	-110589	-0.587284	NaN	NaN	NaN	NaN	tr|D2ZPB9|D2ZPB9_METSM	D2ZPB9	D2ZPB9_METSM	METSMIF1_02682	1874	Methanobrevibacter smithii DSM 2374	4:Protein predicted	Adhesin-like protein	1	0.9985	30	29	29	394
NaN	NaN	NaN	NaN	-0.822266	-248616	NaN	-481608	NaN	NaN	NaN	NaN	tr|D2ZPE8|D2ZPE8_METSM	D2ZPE8	D2ZPE8_METSM	METSMIF1_02716	239	Methanobrevibacter smithii DSM 2374	4:Protein predicted	Cell envelope-related transcriptional attenuator domain-containing protein	1	0.9984	2	13	0	13	tr|R7PY06|R7PY06_METSM	PF13196.5	DUF4012	70.9	1.4e-19
NaN	-153124	0.208109	NaN	-101117	-231843	-170086	-0.580332	-1	NaN	NaN	NaN	tr|D2ZPH2|D2ZPH2_METSM	D2ZPH2	D2ZPH2_METSM	METSMIF1_02740	197	Methanobrevibacter smithii DSM 2374	4:Protein predicted	DUF366 domain-containing protein	0.9999	0.999	10	17	17	68		PF04017.11	DUF366	221.2	6.3e-66
NaN	NaN	NaN	NaN	NaN	NaN	NaN	-353419	NaN	-114202	-165568	-148254	tr|D2ZPJ4|D2ZPJ4_METSM	D2ZPJ4	D2ZPJ4_METSM	cofG	360	Methanobrevibacter smithii DSM 2374	3:Protein inferred from homology	7,8-didemethyl-8-hydroxy-5-deazariboflavin synthase	1	0.999	5	17	0	17	tr|R7PXW8|R7PXW8_METSM	PF04055.20	Radical_SAM	52.8	5.3e-14	GO:catalytic activity	GO:0003824	GO:iron-sulfur cluster binding	GO:0051536
NaN	NaN	NaN	NaN	-195977	NaN	-0.437405	NaN	NaN	317368	0.816823	-5683	tr|D2ZPL3|D2ZPL3_METSM	D2ZPL3	D2ZPL3_METSM	mcrG	253	Methanobrevibacter smithii DSM 2374	3:Protein inferred from homology	Methyl-coenzyme M reductase subunit gamma	1	0.9983	21	10	10	1539		PF02240.15	MCR_gamma	434.8	6.6e-131	GO:coenzyme-B sulfoethylthiotransferase activity	GO:0050524	GO:methanogenesis	GO:0015948
0.823814	254276	406088	0.781695	421016	324371	0.143545	-0.125954	-214159	NaN	-479369	NaN	tr|D2ZPN3|D2ZPN3_METSM	D2ZPN3	D2ZPN3_METSM	METSMIF1_02801	876	Methanobrevibacter smithii DSM 2374	4:Protein predicted	Polymorphic outer membrane protein repeat (3 repeats)	1	0.999	11	158	116	158
355048	276515	399377	0.134711	357939	345284	-175075	-339816	NaN	NaN	NaN	NaN	tr|D2ZPN6|D2ZPN6_METSM	D2ZPN6	D2ZPN6_METSM	METSMIF1_02804	948	Methanobrevibacter smithii DSM 2374	4:Protein predicted	Uncharacterized protein	1	0.999	20	122	122	462		PF05048.12	NosD	40.9	1.3e-10
NaN	NaN	NaN	NaN	NaN	NaN	-292579	-279747	-261552	NaN	NaN	NaN	tr|D2ZPN7|D2ZPN7_METSM	D2ZPN7	D2ZPN7_METSM	METSMIF1_02805	360	Methanobrevibacter smithii DSM 2374	4:Protein predicted	Putative cytidyltransferase-related C-terminal region domain-containing protein	1	0.999	12	5	5	41		PF16581.4	HIGH_NTase1_ass	311.7	2.3e-93
NaN	NaN	10585	NaN	0.758318	NaN	0.0693321	-0.651415	0.512554	NaN	NaN	NaN	tr|D2ZPN8|D2ZPN8_METSM	D2ZPN8	D2ZPN8_METSM	METSMIF1_02806	444	Methanobrevibacter smithii DSM 2374	4:Protein predicted	B box-type domain-containing protein	1	0.999	13	57	57	107
-15162	NaN	NaN	-0.613482	NaN	-0.708075	138363	163511	167776	NaN	NaN	NaN	tr|D2ZPP3|D2ZPP3_METSM	D2ZPP3	D2ZPP3_METSM	ppsA	760	Methanobrevibacter smithii DSM 2374	3:Protein inferred from homology	Phosphoenolpyruvate synthase	1	0.999	37	24	24	417		PF01326.18	PPDK_N	393.9	5.5e-118	GO:ATP binding	GO:0005524	GO:kinase activity	GO:0016301	GO:phosphorylation	GO:0016310
0.480551	199122	-16013	0.399608	116621	116866	415505	415229	41872	502583	48896	506227	tr|D2ZPR0|D2ZPR0_METSM	D2ZPR0	D2ZPR0_METSM	atwA	531	Methanobrevibacter smithii DSM 2374	4:Protein predicted	Methyl coenzyme M reductase system, component A2	1	0.999	26	375	3	375		PF00005.26	ABC_tran	95.2	4.2e-27	GO:ATP binding	GO:0005524	GO:ATP hydrolysis activity	GO:0016887
-0.15074	126158	0.747869	0.321191	119889	NaN	-27107	-244219	NaN	NaN	NaN	NaN	tr|D2ZPZ0|D2ZPZ0_METSM	D2ZPZ0	D2ZPZ0_METSM	METSMIF1_02915	1730	Methanobrevibacter smithii DSM 2374	4:Protein predicted	Bacterial Ig-like domain-containing protein	0.9999	0.9973	18	15	15	179		PF16640.4	Big_3_5	49.3	4e-13
NaN	-0.415766	0.182035	NaN	NaN	NaN	0.501194	110077	0.734945	NaN	NaN	NaN	tr|D2ZQ25|D2ZQ25_METSM	D2ZQ25	D2ZQ25_METSM	METSMIF1_02950	498	Methanobrevibacter smithii DSM 2374	4:Protein predicted	Radical SAM domain protein	0.9998	0.999	30	19	1	456		PF04055.20	Radical_SAM	87.5	1.2e-24	GO:catalytic activity	GO:0003824	GO:iron-sulfur cluster binding	GO:0051536
NaN	NaN	-325681	NaN	NaN	NaN	-104967	-0.837828	-0.148643	-311714	0.262235	-285334	tr|D2ZQ38|D2ZQ38_METSM	D2ZQ38	D2ZQ38_METSM	METSMIF1_02965	359	Methanobrevibacter smithii DSM 2374	4:Protein predicted	Glycosyltransferase, group 1 family protein	1	0.999	5	13	0	13	tr|R7PSI5|R7PSI5_METSM	PF00534.19	Glycos_transf_1	147.4	2.8e-43	GO:glycosyltransferase activity	GO:0016757
NaN	NaN	NaN	NaN	NaN	NaN	-153694	-189342	0.0592976	-239872	-120851	-316881	tr|D2ZQA5|D2ZQA5_METSM	D2ZQA5	D2ZQA5_METSM	METSMIF1_03034	173	Methanobrevibacter smithii DSM 2374	3:Protein inferred from homology	L(+)-tartrate dehydratase	1	0.999	4	16	1	16		PF05683.11	Fumerase_C	153.8	3.6e-45	GO:hydro-lyase activity	GO:0016836
0.974791	172598	0.0584965	NaN	113615	NaN	181052	151202	17885	NaN	NaN	NaN	tr|D2ZQG8|D2ZQG8_METSM	D2ZQG8	D2ZQG8_METSM	hcp	431	Methanobrevibacter smithii DSM 2374	3:Protein inferred from homology	Hydroxylamine reductase	1	0.999	20	24	4	335		PF03063.19	Prismane	331	1.2e-98	GO:oxidoreductase activity	GO:0016491
NaN	NaN	NaN	NaN	NaN	NaN	NaN	NaN	NaN	-258587	NaN	-221962	tr|D2ZQH6|D2ZQH6_METSM	D2ZQH6	D2ZQH6_METSM	METSMIF1_03106	571	Methanobrevibacter smithii DSM 2374	4:Protein predicted	ATPase	0.9999	0.9989	15	2	2	101
NaN	NaN	-20143	NaN	NaN	NaN	-418411	-361187	-503643	NaN	NaN	NaN	tr|D2ZQN2|D2ZQN2_METSM	D2ZQN2	D2ZQN2_METSM	METSMIF1_03162	128	Methanobrevibacter smithii DSM 2374	4:Protein predicted	Uncharacterized protein	1	0.9972	2	8	6	8
NaN	-193384	NaN	NaN	NaN	NaN	-0.189478	0.34128	104225	115987	0.468139	0.133549	tr|D2ZQQ8|D2ZQQ8_METSM	D2ZQQ8	D2ZQQ8_METSM	purC	243	Methanobrevibacter smithii DSM 2374	3:Protein inferred from homology	Phosphoribosylaminoimidazole-succinocarboxamide synthase	1	0.999	15	25	19	110		PF01259.17	SAICAR_synt	206.1	6.4e-61
NaN	NaN	NaN	NaN	NaN	NaN	-310842	-221912	-348067	NaN	NaN	NaN	tr|D2ZQV5|D2ZQV5_METSM	D2ZQV5	D2ZQV5_METSM	METSMIF1_03237	270	Methanobrevibacter smithii DSM 2374	4:Protein predicted	Bacterial transferase hexapeptide repeat protein	0.9808	0.9944	1	4	0	4	tr|R7PVK0|R7PVK0_METSM	PF00132.23	Hexapep	21.2	0.00015
NaN	NaN	NaN	NaN	NaN	NaN	-319223	NaN	-402703	NaN	NaN	NaN	tr|D2ZRB9|D2ZRB9_METSM	D2ZRB9	D2ZRB9_METSM	METSMIF1_03402	316	Methanobrevibacter smithii DSM 2374	3:Protein inferred from homology	2-dehydropantoate 2-reductase	1	0.9985	4	4	0	8		PF08546.10	ApbA_C	110.6	5.1e-32
-311211	NaN	-287837	NaN	NaN	NaN	-319891	-221271	-204904	NaN	NaN	NaN	tr|D2ZRC6|D2ZRC6_METSM	D2ZRC6	D2ZRC6_METSM	METSMIF1_03409	147	Methanobrevibacter smithii DSM 2374	4:Protein predicted	SseB protein N-terminal domain-containing protein	0.9959	0.9989	1	7	7	7
NaN	NaN	NaN	NaN	NaN	NaN	-0.0635242	0.0855522	-0.120953	NaN	NaN	NaN	tr|D2ZRD2|D2ZRD2_METSM	D2ZRD2	D2ZRD2_METSM	METSMIF1_03415	290	Methanobrevibacter smithii DSM 2374	3:Protein inferred from homology	Iron-sulfur cluster carrier protein	0.9999	0.999	11	7	7	92		PF10609.8	ParA	308.1	3.7e-92
0.85178	168571	342742	0.086957	216951	222348	-391623	NaN	-476672	NaN	NaN	NaN	tr|D2ZRD8|D2ZRD8_METSM	D2ZRD8	D2ZRD8_METSM	METSMIF1_03421	1075	Methanobrevibacter smithii DSM 2374	4:Protein predicted	Bacterial Ig-like domain-containing protein	1	0.999	12	109	0	110		PF16640.4	Big_3_5	35	1.1e-08
381867	0.902653	280023	239961	289323	27671	0.387024	0.153858	-294283	0.23362	0.0364218	NaN	tr|D2ZRD9|D2ZRD9_METSM	D2ZRD9	D2ZRD9_METSM	METSMIF1_03422	2536	Methanobrevibacter smithii DSM 2374	4:Protein predicted	Polymorphic outer membrane protein repeat (3 repeats)	1	0.999	64	73	41	965		PF16640.4	Big_3_5	44.4	1.3e-11
NaN	NaN	-367902	NaN	NaN	NaN	-154988	-0.805037	-0.516016	-0.752071	-0.131108	-142959	tr|D2ZRF1|D2ZRF1_METSM	D2ZRF1	D2ZRF1_METSM	METSMIF1_03434	223	Methanobrevibacter smithii DSM 2374	3:Protein inferred from homology	2,5-diamino-6-ribosylamino-4(3H)-pyrimidinone 5'-phosphate reductase	1	0.9989	9	31	0	31		PF01872.16	RibD_C	200.6	2.1e-59	GO:5-amino-6-(5-phosphoribosylamino)uracil reductase activity	GO:0008703	GO:riboflavin biosynthetic process	GO:0009231
0.457573	328871	289691	253287	281633	20038	0.338699	405239	406594	-319032	-0.266459	-0.201635	tr|D2ZRG2|D2ZRG2_METSM	D2ZRG2	D2ZRG2_METSM	priL	441	Methanobrevibacter smithii DSM 2374	3:Protein inferred from homology	DNA primase large subunit PriL	1	0.999	16	129	8	129		PF04104.13	DNA_primase_lrg	65.5	4.6e-18	GO:DNA replication, synthesis of RNA primer	GO:0006269
NaN	-144527	-134702	NaN	NaN	NaN	NaN	NaN	-295825	NaN	-438377	-439903	tr|D2ZRG9|D2ZRG9_METSM	D2ZRG9	D2ZRG9_METSM	METSMIF1_03452	127	Methanobrevibacter smithii DSM 2374	4:Protein predicted	Putative FO synthase subunit 2 (Fragment)	0.9999	0.9988	11	6	6	406		PF04055.20	Radical_SAM	39.3	7.9e-10	GO:catalytic activity	GO:0003824	GO:iron-sulfur cluster binding	GO:0051536
NaN	-444965	-277661	NaN	NaN	NaN	NaN	NaN	-254086	NaN	NaN	NaN	tr|D2ZRK4|D2ZRK4_METSM	D2ZRK4	D2ZRK4_METSM	rad50	917	Methanobrevibacter smithii DSM 2374	3:Protein inferred from homology	DNA double-strand break repair Rad50 ATPase	1	0.9973	36	5	2	165		PF13476.5	AAA_23	78.6	8.3e-22	GO:ATP hydrolysis activity	GO:0016887	GO:double-strand break repair	GO:0006302
NaN	0.367186	270426	-0.359241	268985	-0.936699	0.697365	0.901623	0.851357	0.118942	0.520478	0.372187	tr|D2ZRK6|D2ZRK6_METSM	D2ZRK6	D2ZRK6_METSM	METSMIF1_03490	503	Methanobrevibacter smithii DSM 2374	3:Protein inferred from homology	DNA helicase	1	0.999	15	109	0	109	tr|R7PVP2|R7PVP2_METSM	PF01935.16	DUF87	151.6	3.1e-44
NaN	NaN	NaN	NaN	NaN	NaN	-119455	-0.829559	0.262194	192333	10882	150051	tr|D2ZRK8|D2ZRK8_METSM	D2ZRK8	D2ZRK8_METSM	METSMIF1_03492	250	Methanobrevibacter smithii DSM 2374	3:Protein inferred from homology	Geranylgeranylglyceryl phosphate synthase	1	0.999	10	76	3	76		PF01884.16	PcrB	253.1	1.9e-75	GO:transferase activity, transferring alkyl or aryl (other than methyl) groups	GO:0016765
NaN	NaN	NaN	NaN	NaN	NaN	NaN	NaN	NaN	-213527	-50301	-333452	tr|D2ZRP3|D2ZRP3_METSM	D2ZRP3	D2ZRP3_METSM	METSMIF1_03527	475	Methanobrevibacter smithii DSM 2374	4:Protein predicted	Putative asparagine synthetase [glutamine-hydrolyzing]	1	0.9989	5	8	2	8		PF00733.20	Asn_synthase	103.3	2e-29	GO:asparagine synthase (glutamine-hydrolyzing) activity	GO:0004066	GO:asparagine biosynthetic process	GO:0006529
264067	280329	128362	116788	0.845522	145631	-0.582745	-274076	-396685	-29615	-0.705344	NaN	tr|D2ZRP6|D2ZRP6_METSM	D2ZRP6	D2ZRP6_METSM	METSMIF1_03531	770	Methanobrevibacter smithii DSM 2374	4:Protein predicted	Adhesin-like protein	1	0.999	10	110	28	110
NaN	0.261576	-133442	NaN	NaN	NaN	252453	379938	35152	-1435	-162808	-0.366022	tr|D2ZRQ8|D2ZRQ8_METSM	D2ZRQ8	D2ZRQ8_METSM	METSMIF1_03542	141	Methanobrevibacter smithii DSM 2374	4:Protein predicted	Uncharacterized protein	1	0.999	7	95	0	95	tr|R7PS09|R7PS09_METSM
314574	180329	185627	0.904843	132711	0.11694	36746	383232	392361	308348	341935	415592	tr|D2ZRV1|D2ZRV1_METSM	D2ZRV1	D2ZRV1_METSM	METSMIF1_03585	407	Methanobrevibacter smithii DSM 2374	4:Protein predicted	Metallo-beta-lactamase domain protein	1	0.999	20	277	0	277	tr|R7PUE6|R7PUE6_METSM	PF00753.26	Lactamase_B	44	2.3e-11
NaN	NaN	NaN	NaN	NaN	NaN	NaN	NaN	NaN	0.714247	0.537513	0.349646	tr|D2ZRZ8|D2ZRZ8_METSM	D2ZRZ8	D2ZRZ8_METSM	cysS	448	Methanobrevibacter smithii DSM 2374	3:Protein inferred from homology	Cysteine--tRNA ligase	1	0.999	20	14	14	197		PF01406.18	tRNA-synt_1e	389	1.4e-116
NaN	NaN	NaN	NaN	-393519	NaN	-327611	NaN	-244955	-286007	NaN	NaN	tr|D2ZS04|D2ZS04_METSM	D2ZS04	D2ZS04_METSM	valS	905	Methanobrevibacter smithii DSM 2374	3:Protein inferred from homology	Valine--tRNA ligase	1	0.999	30	5	0	304		PF00133.21	tRNA-synt_1	482.8	1.2e-144	GO:nucleotide binding	GO:0000166	GO:aminoacyl-tRNA ligase activity	GO:0004812	GO:ATP binding	GO:0005524	GO:tRNA aminoacylation for protein translation	GO:0006418
NaN	NaN	NaN	NaN	NaN	NaN	NaN	NaN	NaN	-215228	-183057	-278132	tr|D2ZS46|D2ZS46_METSM	D2ZS46	D2ZS46_METSM	METSMIF1_03680	395	Methanobrevibacter smithii DSM 2374	4:Protein predicted	ATPase domain-containing protein	1	0.9988	7	13	13	13		PF01637.17	ATPase_2	64.1	1.6e-17	GO:ATP binding	GO:0005524
NaN	NaN	NaN	NaN	NaN	NaN	-148631	-0.846142	-124101	-0.524265	-0.254683	-0.551577	tr|R7PS38|R7PS38_METSM	R7PS38	R7PS38_METSM	trpS	362	Methanobrevibacter smithii CA	3:Protein inferred from homology	Tryptophan--tRNA ligase	1	0.999	7	23	0	23		PF00579.24	tRNA-synt_1b	163.6	5.9e-48	GO:nucleotide binding	GO:0000166	GO:aminoacyl-tRNA ligase activity	GO:0004812	GO:ATP binding	GO:0005524	GO:tRNA aminoacylation for protein translation	GO:0006418
NaN	NaN	NaN	NaN	NaN	NaN	NaN	NaN	NaN	127612	163727	248163	tr|R7PTK5|R7PTK5_METSM	R7PTK5	R7PTK5_METSM	BN522_00588	425	Methanobrevibacter smithii CA	4:Protein predicted	CRISPR-associated protein TIGR02710 family	1	0.999	16	51	8	51		PF09670.9	Cas_Cas02710	262.9	3.6e-78
-0.160864	-116446	145853	-0.674884	-0.123846	-0.765156	0.857828	171358	129956	0.396605	0.96771	0.455477	tr|R7PTL3|R7PTL3_METSM	R7PTL3	R7PTL3_METSM	thiI	381	Methanobrevibacter smithii CA	3:Protein inferred from homology	Probable tRNA sulfurtransferase	1	0.999	15	118	0	118		PF02568.13	ThiI	224	1.2e-66	GO:CCA tRNA nucleotidyltransferase activity	GO:0004810
NaN	NaN	NaN	NaN	NaN	NaN	NaN	NaN	NaN	-480848	-382187	NaN	tr|R7PTQ3|R7PTQ3_METSM	R7PTQ3	R7PTQ3_METSM	BN522_01160	336	Methanobrevibacter smithii CA	4:Protein predicted	tRNA(Ile)-lysidine/2-thiocytidine synthase N-terminal domain-containing protein	1	0.999	4	8	3	8		PF01171.19	ATP_bind_3	28	1.5e-06
NaN	NaN	-0.285091	NaN	-112789	NaN	-119455	-0.499411	-114864	NaN	NaN	NaN	tr|R7PTW3|R7PTW3_METSM	R7PTW3	R7PTW3_METSM	BN522_00704	343	Methanobrevibacter smithii CA	4:Protein predicted	DUF354 domain-containing protein	1	0.999	14	11	11	119		PF04007.11	DUF354	531.5	7.4e-160
NaN	NaN	NaN	NaN	-0.0186634	NaN	-0.395927	-0.594271	-1	NaN	NaN	NaN	tr|R7PUF7|R7PUF7_METSM	R7PUF7	R7PUF7_METSM	BN522_00026	239	Methanobrevibacter smithii CA	4:Protein predicted	Methyltransferase domain protein	0.9999	0.999	9	7	7	68		PF13649.5	Methyltransf_25	53.9	2e-14
NaN	NaN	NaN	NaN	NaN	NaN	NaN	NaN	NaN	-203553	-0.997525	-0.911119	tr|R7PUJ2|R7PUJ2_METSM	R7PUJ2	R7PUJ2_METSM	BN522_00289	425	Methanobrevibacter smithii CA	4:Protein predicted	Putative cytidyltransferase-related domain protein	1	0.999	7	17	1	17		PF16581.4	HIGH_NTase1_ass	40.5	2.7e-10
NaN	NaN	NaN	NaN	NaN	NaN	-147393	-182391	NaN	307012	335835	335059	tr|R7PUL3|R7PUL3_METSM	R7PUL3	R7PUL3_METSM	BN522_00914	571	Methanobrevibacter smithii CA	4:Protein predicted	ATPase	0.9991	0.999	16	57	2	102
NaN	NaN	NaN	NaN	NaN	NaN	NaN	NaN	-49396	-292287	-243047	-195354	tr|R7PUP1|R7PUP1_METSM	R7PUP1	R7PUP1_METSM	BN522_01460	535	Methanobrevibacter smithii CA	3:Protein inferred from homology	Probable bifunctional tRNA threonylcarbamoyladenosine biosynthesis protein	1	0.999	6	14	0	14		PF00814.24	Peptidase_M22	312.5	2.7e-93
NaN	-101541	NaN	NaN	-242488	NaN	-105889	-0.905731	-0.750481	-0.771181	-0.949269	-0.15254	tr|R7PUQ9|R7PUQ9_METSM	R7PUQ9	R7PUQ9_METSM	argC	339	Methanobrevibacter smithii CA	3:Protein inferred from homology	N-acetyl-gamma-glutamyl-phosphate reductase	0.9999	0.999	14	24	5	101		PF01118.23	Semialdhyde_dh	116	1.2e-33	GO:oxidoreductase activity, acting on the aldehyde or oxo group of donors, NAD or NADP as acceptor	GO:0016620	GO:NAD binding	GO:0051287
NaN	-0.0422058	-161172	-190382	-236185	NaN	202203	193597	216206	309672	233418	200482	tr|R7PUV4|R7PUV4_METSM	R7PUV4	R7PUV4_METSM	purC	243	Methanobrevibacter smithii CA	3:Protein inferred from homology	Phosphoribosylaminoimidazole-succinocarboxamide synthase	1	0.999	15	114	13	114		PF01259.17	SAICAR_synt	205.3	1.1e-60
0.119841	0.041008	236119	NaN	0.558765	-210363	110279	221108	0.722771	NaN	NaN	NaN	tr|R7PUW7|R7PUW7_METSM	R7PUW7	R7PUW7_METSM	BN522_00028	1193	Methanobrevibacter smithii CA	4:Protein predicted	Minor teichoic acid biosynthesis protein GgaB	1	0.999	32	105	0	105		PF04464.13	Glyphos_transf	183.3	6e-54	GO:CDP-glycerol glycerophosphotransferase activity	GO:0047355	GO:membrane	GO:0016020
-0.477722	0.925886	355565	-0.941056	301751	-115666	252453	280934	276939	357459	366389	274898	tr|R7PV07|R7PV07_METSM	R7PV07	R7PV07_METSM	ileS	1090	Methanobrevibacter smithii CA	3:Protein inferred from homology	Isoleucine--tRNA ligase	1	0.999	42	284	0	284		PF00133.21	tRNA-synt_1	631.7	9.9e-190	GO:nucleotide binding	GO:0000166	GO:aminoacyl-tRNA ligase activity	GO:0004812	GO:ATP binding	GO:0005524	GO:tRNA aminoacylation for protein translation	GO:0006418
NaN	-105125	NaN	NaN	-323912	-294303	106933	0.741596	-0.970047	113443	0.745317	-0.0145493	tr|R7PV50|R7PV50_METSM	R7PV50	R7PV50_METSM	BN522_00305	276	Methanobrevibacter smithii CA	3:Protein inferred from homology	Fumarate hydratase alpha subunit	1	0.999	12	39	0	39		PF05681.13	Fumerase	328.2	3.5e-98	GO:lyase activity	GO:0016829
NaN	184044	NaN	0.125735	-0.896267	NaN	348146	592533	322275	0.299208	160532	274178	tr|R7PV70|R7PV70_METSM	R7PV70	R7PV70_METSM	BN522_01127	461	Methanobrevibacter smithii CA	4:Protein predicted	Uncharacterized protein	1	0.999	20	210	19	210		PF12176.7	MtaB	709.8	1.3e-213
NaN	NaN	NaN	NaN	NaN	NaN	-124626	-268206	-225195	0.531382	0.387765	-0.0540771	tr|R7PVA3|R7PVA3_METSM	R7PVA3	R7PVA3_METSM	BN522_01162	399	Methanobrevibacter smithii CA	4:Protein predicted	YcaO domain-containing protein	1	0.999	11	54	0	54		PF02624.15	YcaO	292.2	4.6e-87
NaN	NaN	NaN	NaN	NaN	NaN	139042	113708	266985	265285	123534	0.806665	tr|R7PVL5|R7PVL5_METSM	R7PVL5	R7PVL5_METSM	BN522_00660	410	Methanobrevibacter smithii CA	3:Protein inferred from homology	phosphoglycerate mutase (2,3-diphosphoglycerate-independent)	1	0.999	14	69	0	69		PF10143.8	PhosphMutase	168.8	8.7e-50	GO:catalytic activity	GO:0003824	GO:2,3-bisphosphoglycerate-independent phosphoglycerate mutase activity	GO:0046537
NaN	NaN	NaN	NaN	NaN	NaN	0.973118	112224	0.731913	0.957102	130065	0.980568	tr|R7PVQ4|R7PVQ4_METSM	R7PVQ4	R7PVQ4_METSM	BN522_01066	454	Methanobrevibacter smithii CA	4:Protein predicted	Hydrogenase expression/formation protein HypE	1	0.999	14	86	18	86		PF02769.21	AIRS_C	61.8	7.2e-17
NaN	NaN	NaN	NaN	NaN	NaN	-193447	-0.355959	-0.015213	0.174927	0.207944	0.787226	tr|R7PVS8|R7PVS8_METSM	R7PVS8	R7PVS8_METSM	BN522_01317	254	Methanobrevibacter smithii CA	4:Protein predicted	F420-0:gamma-glutamyl ligase CofE	1	0.999	9	51	4	51		PF01996.15	F420_ligase	200.5	2.4e-59
NaN	NaN	NaN	NaN	NaN	NaN	-268399	-146059	-145943	-0.607681	-0.839646	-129326	tr|R7PVY7|R7PVY7_METSM	R7PVY7	R7PVY7_METSM	BN522_01146	329	Methanobrevibacter smithii CA	4:Protein predicted	Homoserine O-acetyltransferase	1	0.999	8	36	9	36		PF00561.19	Abhydrolase_1	48.2	9.8e-13
NaN	NaN	NaN	NaN	NaN	NaN	-313011	-28594	-327133	-248039	-260767	-305136	tr|R7PW01|R7PW01_METSM	R7PW01	R7PW01_METSM	BN522_01161	217	Methanobrevibacter smithii CA	4:Protein predicted	TfuA-like core domain-containing protein	1	0.998	5	3	2	10		PF07812.11	TfuA	154.5	8.2e-46
NaN	NaN	NaN	NaN	NaN	NaN	NaN	-164152	-0.828955	NaN	NaN	NaN	tr|R7PWC9|R7PWC9_METSM	R7PWC9	R7PWC9_METSM	priL	441	Methanobrevibacter smithii CA	3:Protein inferred from homology	DNA primase large subunit PriL	1	0.999	15	5	5	125		PF04104.13	DNA_primase_lrg	66.5	2.2e-18	GO:DNA replication, synthesis of RNA primer	GO:0006269
NaN	NaN	NaN	NaN	NaN	NaN	-29972	-199459	-150166	-54536	-368377	-278975	tr|R7PWP1|R7PWP1_METSM	R7PWP1	R7PWP1_METSM	BN522_01025	321	Methanobrevibacter smithii CA	3:Protein inferred from homology	Glycerol-3-phosphate dehydrogenase (NAD(P)(+))	1	0.9989	4	19	0	19		PF01210.22	NAD_Gly3P_dh_N	139.1	1.1e-40	GO:oxidoreductase activity, acting on the CH-OH group of donors, NAD or NADP as acceptor	GO:0016616	GO:NAD binding	GO:0051287	GO:glycerol-3-phosphate catabolic process	GO:0046168
-167371	-0.102039	-0.656347	-151194	NaN	-203425	0.383625	0.373865	-0.716928	NaN	NaN	-344594	tr|R7PWP9|R7PWP9_METSM	R7PWP9	R7PWP9_METSM	BN522_00029	346	Methanobrevibacter smithii CA	4:Protein predicted	Methyltransferase FkbM family	1	0.999	9	35	0	35		PF05050.11	Methyltransf_21	59.7	3.3e-16
NaN	NaN	NaN	NaN	NaN	NaN	-0.562935	-0.601292	-186358	-0.923183	-0.351708	-0.384798	tr|R7PWT0|R7PWT0_METSM	R7PWT0	R7PWT0_METSM	fen	327	Methanobrevibacter smithii CA	3:Protein inferred from homology	Flap endonuclease 1	1	0.999	6	29	4	29		PF00867.17	XPG_I	96.9	6.2e-28	GO:nuclease activity	GO:0004518
NaN	NaN	NaN	NaN	NaN	NaN	-369145	-291113	NaN	-601161	-548122	-351449	tr|R7PXN3|R7PXN3_METSM	R7PXN3	R7PXN3_METSM	tiaS	421	Methanobrevibacter smithii CA	3:Protein inferred from homology	tRNA(Ile2) 2-agmatinylcytidine synthetase TiaS	0.9997	0.9984	4	8	2	8		PF08489.10	DUF1743	138.1	1.2e-40
NaN	-299781	-391286	NaN	NaN	NaN	242884	199535	305687	394764	256767	306947	tr|R7PYL2|R7PYL2_METSM	R7PYL2	R7PYL2_METSM	purD	436	Methanobrevibacter smithii CA	3:Protein inferred from homology	Phosphoribosylamine--glycine ligase	1	0.999	20	172	0	172		PF01071.18	GARS_A	213.7	1.9e-63
135827	207674	214202	10183	0.370789	169839	470555	517044	479323	580373	555518	510635	tr|R7PYM4|R7PYM4_METSM	R7PYM4	R7PYM4_METSM	BN522_01668	288	Methanobrevibacter smithii CA	4:Protein predicted	formylmethanofuran dehydrogenase	1	0.999	17	347	0	347		PF01493.18	GXGXG	24	2.2e-05	GO:oxidoreductase activity	GO:0016491

### Sheet: Supplementary Table 3
		Total number of identified proteins (n).	Number of proteins prevalent in all three replicates
M. smithii ALI	WCL	1262	1026
	EV	801	364
M. intestini	WCL	1275	1100
	EV	674	259
EV total		1475	623
WCL total		2537	2490

### Sheet: Supplementary Table 4
Supplementary Table CME-2
Intensities of all proteins found in all biological replicates of vesicles of M. smithii ALI (Ali) and M. intestini (int), in vesicle preparations (EV) and whole cell lysates (WCL).
			M. smithii Ali, EV			M. intestini, EV			M. smithii Ali, WCL			M. intestini, WCL
T: Protein	Annotation	Category	EV_Ali_19	EV_Ali_25	EV_Ali_26	EV_int24_2	EV_int30_2	EV_int32_1	WCL_Ali_19	WCL_Ali_25	WCL_Ali_26	WCL_Int_24	WCL_Int_30	WCL_Int_31
GUT_GENOME001950_00487	Large ribosomal subunit protein eL21	Translation	-0.733183	-0.848434	0.82852	-0.089921	104023	172166	161281	144715	194342	166889	265611	186611
GUT_GENOME002944_00946	Adenylat kinase	Nucleobase-associated functions	-284185	-0.0109863	263387	-0.58742	281633	0.215305	181052	19238	332696	210329	0.721665	0.897532
GUT_GENOME005651_00162	Type 2 DNA topoisomerase 6 subunit A	DNA-associated functions	-0.516195	0.975716	192338	-147052	0.306267	-128993	0.792696	163361	163617	183131	201955	167384
GUT_GENOME012788_01313	ribosomal protein L18	Translation	158421	253522	24549	0.968974	275173	238523	268499	276908	322815	400492	410772	336939
GUT_GENOME013047_00499	Arginine--tRNA ligase	Translation	181867	275869	344123	234265	357628	0.0301342	375899	398952	377308	445378	426428	425527
GUT_GENOME021825_00876	Putative Formylmethanofuran dehydrogenase subunit B	Methanogenesis/ C1 metabolic processes	330594	331094	314202	-0.318862	270699	0.626238	373918	476055	395972	48572	518813	478092
GUT_GENOME043902_01504	Putative OPT family oligopeptide transporter of peptide and iron-siderophore!	Transport	28251	454088	56734	28548	517978	421735	118904	127574	-15607	-262297	-316883	-0.537502
GUT_GENOME047914_00279	Pyruvate carboxylase subunit A	Pyruvate-associated functions	-0.135685	188853	209622	-0.226901	117773	-0.280653	277853	328909	307495	356986	371344	422721
GUT_GENOME051178_00489	Putative Adhesin-like protein	Adhesin/ adhesion/ IG-like	302813	306108	334169	136189	369558	188516	-0.893084	-0.92322	-347876	-123182	-224105	-323459
GUT_GENOME052135_00855	Putative Predicted RNA-binding protein	RNA-associated functions	120706	0.243196	118423	-341163	141874	162624	166413	179605	0.969412	0.97728	209051	187929
GUT_GENOME061699_00613	CoB--CoM heterodisulfide reductase subunit B	Methanogenesis/ C1 metabolic processes	311984	458897	433431	263918	447152	33595	47275	469758	540285	229921	198271	234585
GUT_GENOME064289_00196	DUF2114 family protein	unknown function	-254028	0.151566	0.762606	-33974	0.171162	-146802	173252	179605	152137	165285	152902	195591
GUT_GENOME064905_00434	NH(3)-dependent NAD(+) synthetase	NAD biosynthetic process	-0.582691	260165	238995	-219845	269558	0.851797	244524	294202	247494	190839	185265	16152
GUT_GENOME065556_00387	Putative Large ribosomal subunit protein uL16	Translation	-404784	-0.0926704	170731	-0.628589	118917	-247966	160845	128528	190352	0.891785	191915	193081
GUT_GENOME067904_01075	Methyl-coenzyme M reductase subunit gamma	Methanogenesis/ C1 metabolic processes	413026	-0.809546	340411	-332646	337651	246323	788076	767597	730416	723631	723782	754139
GUT_GENOME086463_01068	Putative DUF356 domain-containing protein	unknown function	0.515938	0.871881	0.427422	0.0938768	143255	0.568371	273252	224083	171971	0.149748	0.852651	-0.141853
GUT_GENOME092952_01330	Putative Adhesin-like protein	Adhesin/ adhesion/ IG-like	880492	778156	737684	569334	713299	668883	481841	362236	274702	-145676	-0.510697	-0.732149
GUT_GENOME094853_00744	Putative Adhesin-like protein	Adhesin/ adhesion/ IG-like	773839	708708	640646	554344	619505	633047	3801	351283	182027	-304769	-338523	-322031
GUT_GENOME103380_00048	Putative DUF655 domain-containing protein	unknown function	29886	201308	330693	0.3014	347985	174456	271234	256472	257991	164926	176859	125981
GUT_GENOME103408_00131	DNA-binding protein MutS2	DNA-associated functions	-0.516195	109325	0.389948	-178905	160094	-268043	126673	0.9238	0.719711	207682	14858	13572
GUT_GENOME109037_00147	ATP-dependent DNA helicase Hel308	DNA-associated functions	0.844206	173915	458703	-0.508447	418387	0.266834	247748	271358	239087	23443	223325	216401
GUT_GENOME121298_00690	PutativeTransglutaminase-like superfamily	Adhesin/ adhesion/ IG-like	426871	442336	427645	354975	444282	234084	0.76684	144374	-0.452513	179766	0.736493	0.544182
GUT_GENOME134692_01000	Glutamate--tRNA ligase	Translation	0.329634	0.0537186	-139855	-190382	0.306267	-0.489239	214756	206352	188998	251175	201955	162305
GUT_GENOME143258_01211	Small ribosomal subunit protein uS3	Translation	191821	282198	11307	0.394011	0.5308	246323	382312	362236	375077	111114	241935	195591
GUT_GENOME143264_01827	Hypothetical protein	unknown function	-166676	-0.174309	-0.321928	-0.667064	-134624	0.0449696	0.833124	165734	152663	-0.723875	-0.911796	-0.677109
GUT_GENOME143267_01616	Putative Adhesin-like protein	Adhesin/ adhesion/ IG-like	857404	725986	769757	58842	729289	657765	31822	308008	247494	-1	-0.314555	-219998
GUT_GENOME143271_00667	Putative Adhesin-like protein	Adhesin/ adhesion/ IG-like	115651	109592	102817	989662	990132	107877	710692	589447	531687	-109311	-0.482951	0.0752048
GUT_GENOME143272_01188	Putative Adhesin-like protein	Adhesin/ adhesion/ IG-like	785485	8409	911679	731114	865678	879205	347748	244204	128928	207682	189291	239255
GUT_GENOME159774_01465	Thermosome subunit	Protein folding	0.846735	306632	339941	18514	321815	356323	37191	376908	42362	471853	452347	485615
GUT_GENOME159990_00964	Putative SufB/sufD domain protein	unknown function	-269388	-0.840572	164981	-0.617244	160094	0.963375	424207	41575	390352	303617	345565	343332
GUT_GENOME161705_00861	30S ribosomal protein S4	Translation	153801	202388	381091	0.781695	307145	232573	314254	268501	32119	356986	38662	283264
GUT_GENOME162514_01096	Exosome complex component Csl4	RNA-associated functions	-1698	-103322	-159881	-141708	-218987	-0.739506	0.835613	0.258389	0.283072	0.459433	0.754086	0.334417
GUT_GENOME163126_00086	Aspartyl/glutamyl-tRNA(Asn/Gln) amidotransferase subunit B	Translation	-119167	-0.963255	-0.465662	-156182	-133684	-195775	309657	329855	293684	289178	271719	253255
GUT_GENOME163126_00668	Orotate phosphoribosyltransferase	Nucleobase-associated functions	25427	161601	331695	-0.0385733	315709	124773	286028	223098	188998	0.23362	142668	0.291697
GUT_GENOME163212_00151	S-adenosyl-L-homocysteine hydrolase	Methanogenesis/ C1 metabolic processes	280573	409735	180023	3	132859	139973	395205	447161	434445	35265	346903	373092
GUT_GENOME172482_00206	Elongation factor 1-alpha	Translation	217119	457066	258496	311217	234035	350742	712928	745584	782606	866622	830464	809933
GUT_GENOME186805_01557	7,8-didemethyl-8-hydroxy-5-deazariboflavin synthase	Cofactor biosynthesis	417119	719261	628413	538793	571971	530662	489351	747943	797984	801018	794849	770062
GUT_GENOME190363_00186	Putative Anaerobic ribonucleoside-triphosphate reductase	DNA-associated functions	-144025	0.728624	177283	-0.13775	0.538481	-0.230665	251679	262612	322815	367948	373206	345548
GUT_GENOME193229_00538	50S ribosomal protein L19e	Translation	-0.176186	-194095	112387	-151897	-130901	-0.617687	198886	121907	168562	25216	288628	179836
GUT_GENOME196478_00647	Hypothetical protein	unknown function	324014	262313	11666	104235	0	-0.714306	311718	380603	332193	253138	10649	266778
GUT_GENOME196730_00380	DNA_primase_S	DNA-associated functions	-0.140686	303461	341348	187168	355435	214819	101106	370294	385554	-491833	-137702	-109472
GUT_GENOME197537_00891	Translation initiation factor 2 subunit alpha	Translation	-0.884346	0.663773	-0.0250912	-0.436894	129875	208679	186028	159114	198223	237721	205547	198057
GUT_GENOME206112_00700	Putative Large ribosomal subunit protein uL22m	Translation	216106	190031	246395	-0.343577	205815	209572	110485	159881	194342	177479	281822	141805
GUT_GENOME212521_00155	Putative adhesin	Adhesin/ adhesion/ IG-like	365878	255025	414202	0.54807	207585	241409	-0.774439	-0.710915	-246596	-217499	-440055	-345176
GUT_GENOME212521_01016	Chaperone protein DnaJ	Protein folding	-161017	0.921268	198751	10183	144622	-177164	0.00443268	0.727657	-373636	156415	104598	-0.684843
GUT_GENOME218725_01323	Putative Transcriptional regulator	Transcription	342071	348527	233184	0.781695	204922	106876	379141	363735	38625	393664	387292	385615
GUT_GENOME236870_01051	Tetrahydromethanopterin S-methyltransferase subunit E	Methanogenesis/ C1 metabolic processes	-0.310612	0.825691	354716	-0.867528	187817	0.648264	10651	226033	163292	0.47978	-0.202844	-0.34136
GUT_GENOME236978_00046	5,10-methylenetetrahydromethanopterin reductase	Methanogenesis/ C1 metabolic processes	139847	0.155502	-0.00498199	-0.241343	-0.708809	1032	410949	322603	381669	538532	4532	563902
GUT_GENOME239592_00051	Putative B12-binding/ methanol-corrinoid protein	Amino acid-associated functions	-0.710699	284654	155141	105422	0.66316	-170807	273252	477417	326534	-0.272079	0.142652	0.943417
GUT_GENOME260499_00399	Putative DUF11 domain-containing protein	unknown cell wall-associated functions	428044	357618	40933	159109	352566	334833	-209437	-0.0616016	-141841	-473379	-264415	-0.131245
GUT_GENOME262640_00324	Putative F420-nonreducing hydrogenase	Methanogenesis/ C1 metabolic processes	0.340441	131359	253434	-184089	312344	216526	515754	454498	510163	567728	551275	565826
GUT_GENOME267649_00337	Putative CoB--CoM heterodisulfide reductase subunit C	Methanogenesis/ C1 metabolic processes	429903	459261	434903	124242	364904	301797	382626	424328	407495	238802	240086	22976
GUT_GENOME269779_01231	DUF2207 domain-containing protein	unknown function	-155572	-219376	0.765535	-16986	0.219742	-192639	-0.333067	-0.416584	-332219	-0.977633	-0.779346	0.133549
GUT_GENOME283261_00878	Putative Small ribosomal subunit protein uS12	Translation	-0.681255	0.283325	0.822906	0.693339	0.634779	0.54508	330855	196002	206895	267066	293209	187929
sp|A5UJ98|SYM_METS3	Methionine--tRNA ligase	Translation	261123	227972	373821	0.637605	314875	0.698387	338277	367415	37357	409672	367548	396211
sp|A5UJS2|PSA_METS3	Proteasome subunit alpha	Proteolysis	196551	0.551746	0.693535	0.159106	0.749521	167474	401381	409373	38625	459572	470405	463126
sp|A5UK12|GATE_METS3	Aspartyl/glutamyl-tRNA(Asn/Gln) amidotransferase subunit B	Translation	-282942	0.0911942	133382	-171463	0.656116	0.653114	165006	139871	176939	326444	325401	250732
sp|A5UKA1|TF2B_METS3	Transcription initiation factor IIB	Transcription	250317	143515	265772	0.240346	259482	138669	169188	231728	170741	105528	191915	258978
sp|A5UKB0|VATD_METS3	V-type ATP synthase subunit D	ATP metabolic process	28693	295215	260962	-0.340465	172953	277268	231748	17554	18625	232193	243761	179836
sp|A5UKB1|VATB_METS3	V-type ATP synthase beta chain	ATP metabolic process	255821	447939	383551	265486	3604	303664	490689	483882	466985	476694	421219	410074
sp|A5UKB2|VATA_METS3	V-type ATP synthase alpha chain	ATP metabolic process	401132	55835	393968	439961	384242	332952	583094	537431	531687	564386	522802	507807
sp|A5UKB4|VATC_METS3	V-type ATP synthase subunit C	ATP metabolic process	0.918207	145764	47604	149852	416125	302734	298326	335404	256293	375656	323325	291171
sp|A5UKG5|CARB_METS3	Carbamoyl phosphate synthase large chain	Nitrogen compound metabolism	104254	280329	385627	179591	327289	0.576052	380736	422603	374702	397298	442623	438795
sp|A5UKI8|IF2B_METS3	Translation initiation factor 2 subunit beta	Translation	185681	0.957794	0.777193	115691	149966	136024	236134	206352	156123	131741	102197	16479
sp|A5UKU9|RL1_METS3	Large ribosomal subunit protein uL1	Translation	221099	235867	331695	-162102	324578	304589	342058	308008	347494	35265	38217	287929
sp|A5UKY8|RS3A_METS3	Small ribosomal subunit protein eS1	Translation	28315	226158	349957	210076	362819	246323	27191	277587	346584	374399	402258	306371
sp|A5UL67|RL30_METS3	Large ribosomal subunit protein uL30	Translation	120509	0.893255	0.995018	-361926	141874	198469	248543	242486	242884	340408	367162	265252
sp|A5UL68|RS5_METS3	Small ribosomal subunit protein uS5	Translation	146088	135697	214202	0.993848	237651	17893	305978	300116	25371	355075	377937	270526
sp|A5UL72|RL6_METS3	Large ribosomal subunit protein uL6	Translation	-11307	122083	-0.347019	-0.129666	-186216	-0.817862	254749	171358	199495	338262	333418	216401
sp|A5UL75|RL5_METS3	Large ribosomal subunit protein uL5	Translation	406116	344563	418914	300918	430139	485916	347748	345901	383094	40396	438917	36254
sp|A5UL76|RS4E_METS3	Small ribosomal subunit protein eS4	Translation	219123	0.604534	304891	0.495042	262519	161385	293183	300694	282027	361655	439386	255736
sp|A5UL78|RL14_METS3	Large ribosomal subunit protein uL14	Translation	18693	198016	207276	-151194	149966	217373	279781	24162	28763	299435	311908	27774
sp|A5UL83|RS3_METS3	Small ribosomal subunit protein uS3	Translation	3	248136	318641	110076	323005	253066	281052	293597	303857	397656	423064	323748
sp|A5UL89|RL3_METS3	Large ribosomal subunit protein uL3	Translation	229672	27457	364585	157469	357939	327943	410434	415229	472239	503446	503312	434822
sp|A5ULG0|RS17E_METS3	Small ribosomal subunit protein eS17	Translation	242071	231535	276407	0.613732	260705	127787	333958	238988	345668	321067	244666	323748
sp|A5ULM4|RS10_METS3	Small ribosomal subunit protein uS10	Translation	16216	134323	0.412548	0.891667	107585	2032	276554	211797	249297	264386	323325	277035
sp|A5ULM6|EF2_METS3	Probable translation initiation factor IF-2	Translation	3382	506108	411356	327323	34665	438887	611974	649237	672239	697477	673668	640854
sp|A5UMB4|PCNA_METS3	DNA polymerase sliding clamp	DNA-associated functions	116106	333717	277864	-0.51545	118591	0.832689	497199	506352	540285	559805	517458	475435
sp|A5UMH1|RS15_METS3	Small ribosomal subunit protein uS15	Translation	310935	332848	21078	0.659535	220212	235579	40302	37416	412784	433595	429466	394028
sp|A5UMI1|MTD_METS3	F420-dependent methylenetetrahydromethanopterin dehydrogenase	Methanogenesis/ C1 metabolic processes	19771	289443	246395	179591	251272	21905	495777	467415	633573	580373	517458	612029
sp|A5UMJ1|SYT_METS3	Threonine--tRNA ligase	Translation	256591	300764	319187	0.344586	313615	116016	268499	320103	334693	412606	394491	369784
sp|A5UMJ9|ILVC_METS3	Ketol-acid reductoisomerase (NADP(+))	Amino acid-associated functions	0.281845	158423	0.481871	128335	-0.224247	0.905621	493328	523345	51422	475238	477219	522721
sp|A5UML4|ILVD_METS3	Dihydroxy-acid dehydratase	Amino acid-associated functions	0.834047	107258	351706	0.193873	329195	0.11694	229956	293597	240046	346659	323847	302866
sp|A5UMP0|PYRB_METS3	Aspartate carbamoyltransferase catalytic subunit	Amino acid-associated functions	-0.535824	0.548756	118423	-138466	0.598497	0.301224	0.847998	105462	0.494764	0.475735	114932	125578
sp|A5UMW4|GLYA_METS3	Serine hydroxymethyltransferase	Amino acid-associated functions	-159636	134323	0.327887	-0.143163	0.306267	10832	439338	461101	442415	406676	390609	325274
sp|A5UN64|RS2_METS3	Small ribosomal subunit protein uS2	Translation	23151	260165	266558	219495	266667	288516	37191	361101	420098	464611	438447	370895
sp|A5UNI8|Y1561_METS3	UPF0219 protein Msm_1561	unknown function	399716	385261	247294	292115	315709	-0.191015	483717	445055	461327	47292	480421	514777
sp|A5UNX8|GGR_METS3	Digeranylgeranylglycerophospholipid reductase	Lipid-associated functions	0.0987797	153975	103198	0.930839	148649	-192489	359969	406075	365791	453625	469079	447297
sp|A5UP00|MCH_METS3	Methenyltetrahydromethanopterin cyclohydrolase	Methanogenesis/ C1 metabolic processes	0.711756	354651	501393	269713	518998	454378	621245	613787	622545	640541	596236	565826
tr|A0A2H4U462|A0A2H4U462_METSM	CoB--CoM heterodisulfide reductase iron-sulfur subunit A	Methanogenesis/ C1 metabolic processes	482028	606108	546395	461534	521016	405279	818373	815425	779005	603617	575044	595123
tr|A0A2H4U465|A0A2H4U465_METSM	Replication protein A	DNA-associated functions	0.800524	434366	378588	336904	357628	213958	250119	291768	235188	432755	413875	41667
tr|A0A2H4U473|A0A2H4U473_METSM	MBL fold metallo-hydrolase	Electron transport	34122	418661	451923	236666	429195	248379	482782	534036	617048	659222	626684	667252
tr|A0A2H4U4B3|A0A2H4U4B3_METSM	Phosphomethylpyrimidine synthase	vitamin biosynthesis	-2571	-0.0787315	0.177643	-220976	-0.0111694	-0.00381279	211718	343776	25371	317368	310772	314232
tr|A0A2H4U4B6|A0A2H4U4B6_METSM	Lysine--tRNA ligase	Translation	-159636	0.911991	0.928616	-180613	0.684086	-0.406183	190837	223098	254576	363481	353836	340171
tr|A0A2H4U4D1|A0A2H4U4D1_METSM	Glutamine synthetase	Amino acid-associated functions	434223	175221	167184	0.727851	12403	0.244516	531079	447161	435188	447168	454258	428775
tr|A0A2H4U4D2|A0A2H4U4D2_METSM	Formylmethanofuran dehydrogenase subunit A	Methanogenesis/ C1 metabolic processes	21406	387068	339469	254555	280045	234084	428825	51575	484329	605325	598582	579489
tr|A0A2H4U4E5|A0A2H4U4E5_METSM	Ribosome assembly protein YhbY	Translation	235117	203461	0.598169	0.116704	213615	109394	290837	153301	254576	0.491854	204359	166017
tr|A0A2H4U4F8|A0A2H4U4F8_METSM	Small ribosomal subunit protein eS19	Translation	473583	379068	422417	204235	380311	390053	42973	393597	421734	459572	462657	394028
tr|A0A2H4U4I6|A0A2H4U4I6_METSM	Aminotransferase	Amino acid-associated functions	219123	415992	131194	280648	0.910101	0.244516	498606	482906	453274	450928	419619	467724
tr|A0A2H4U4N9|A0A2H4U4N9_METSM	Fructose-1,6-bisphosphate aldolase/phosphatase	carbohydrates-associated functions	398286	143677	0.951948	-0.613482	14048	0	526534	545055	54265	582376	538917	550732
tr|A0A2H4U4U0|A0A2H4U4U0_METSM	5,10-methenyltetrahydromethanopterin hydrogenase	Methanogenesis/ C1 metabolic processes	130041	198016	260145	230836	262519	282196	744422	685093	782383	727321	699741	674628
tr|A0A2H4U4W0|A0A2H4U4W0_METSM	pyruvate synthase	Pyruvate-associated functions	155358	263022	215325	163918	164904	231812	242884	209644	227058	259805	294491	202866
tr|A0A2H4U4W7|A0A2H4U4W7_METSM	5,10-methylenetetrahydromethanopterin reductase	Methanogenesis/ C1 metabolic processes	399431	316725	322417	0.148068	24048	304128	750168	650264	717398	733734	658621	77597
tr|A0A2H4U541|A0A2H4U541_METSM	D-3-phosphoglycerate dehydrogenase	Amino acid-associated functions	0.1406	252004	130994	0.956372	174067	0.965326	488001	519597	522545	555075	535355	520121
tr|A0A2H4U5C8|A0A2H4U5C8_METSM	GMP synthase [glutamine-hydrolyzing] subunit B	Nucleobase-associated functions	213026	299122	284246	107768	238364	260136	28965	326516	357568	419229	395445	413684
tr|A0A2H4U5H9|A0A2H4U5H9_METSM	CBS domain-containing protein	Function unknown	139675	14254	236119	0.0984716	194712	18644	348543	429382	282027	253138	284583	270526
tr|A0A2H4U5I9|A0A2H4U5I9_METSM	Carboxymuconolactone decarboxylase family protein	Oxidoreductase activity	100227	157398	238042	130339	239073	-0.00763512	276554	328433	296941	268825	227448	293713
tr|A0A2H4U5X4|A0A2H4U5X4_METSM	Putative snRNP Sm-like protein	RNA-associated functions	-0.892759	130475	231194	0.202434	291797	302734	377205	372064	393684	318612	285944	294342
tr|A0A2H4U5Y7|A0A2H4U5Y7_METSM	CTP synthase	Nucleobase-associated functions	-0.333332	0.84532	-17252	0.03757	-220729	-115666	190837	231728	221734	190238	187962	241081
tr|A0A2H4U604|A0A2H4U604_METSM	Aspartate-semialdehyde dehydrogenase	Amino acid-associated functions	0.714529	0.94875	-0.152002	-0.206923	-0.548344	-0.156664	21375	220103	254576	24818	266389	235531
tr|A0A2H4U638|A0A2H4U638_METSM	CoB--CoM heterodisulfide reductase iron-sulfur subunit A	Electron transport	135827	573915	492174	408927	489821	443887	302203	503551	481848	0.491854	330961	320645
tr|A0A2H4U6I7|A0A2H4U6I7_METSM	Thymidylate synthase	Nucleobase-associated functions	-0.909733	0.00218964	-0.202629	-0.605989	183724	-0.37623	0.901258	0.938398	0.202072	229921	210201	206371
tr|A0A2H4U6S3|A0A2H4U6S3_METSM	Acetyl-CoA acetyltransferase	Lipid-associated functions	474603	396622	272698	294047	253848	182196	56746	531728	544977	557459	540086	573274
tr|A0A2H4U6U3|A0A2H4U6U3_METSM	Glutamine--fructose-6-phosphate aminotransferase [isomerizing]	Aminotransferase	0.307774	139075	19622	0.569739	0.908127	-0.37623	255506	240748	232193	310983	285944	298667
tr|A0A2H4U715|A0A2H4U715_METSM	Phenylalanine--tRNA ligase alpha subunit	Translation	-367995	-234221	-269301	-451288	-0.835442	-0.714306	102857	0.950451	0.476753	138802	133808	122515
tr|A0A2H4U730|A0A2H4U730_METSM	Large ribosomal subunit protein uL13	Translation	0.216866	0.268862	0.431116	-173084	0.88019	218214	201106	182252	248398	287652	353836	262931
tr|A0A2H4U747|A0A2H4U747_METSM	DUF106 domain-containing protein	unknown cell wall-associated functions	-0.110939	-180596	222948	-0.863055	201292	14283	-280079	-164563	-110459	-109311	-121992	-252207
tr|A0A2H4U788|A0A2H4U788_METSM	Transglutaminase	Adhesin/ adhesion/ IG-like	277287	327068	293644	237141	321815	237058	0.494909	0.377441	-246493	109803	112247	181217
tr|A0A2H4U792|A0A2H4U792_METSM	CoB--CoM heterodisulfide reductase subunit C	Methanogenesis/ C1 metabolic processes	543128	467032	397174	37817	467975	454051	502748	52579	487973	278136	330961	340627
tr|A0A2H4U7B0|A0A2H4U7B0_METSM	ABC transporter substrate-binding protein	Transport	122855	0.527651	21973	-151194	0.807884	129348	0.466276	0.835573	125587	-0.38529	0.417512	0.761839
tr|A0A2H4U7D4|A0A2H4U7D4_METSM	Thermosome subunit	Protein folding	0.0600758	311767	182852	163128	14048	160136	650901	599971	639087	711146	666583	65388
tr|A0A2H4U7F3|A0A2H4U7F3_METSM	2-amino-3,7-dideoxy-D-threo-hept-6-ulosonate synthase, fructose-bisphosphate aldolase	Amino acid-associated functions	0.97016	153068	138424	-0.780593	182683	174456	342472	361101	323352	345635	246458	367535
tr|A0A2H4U7M4|A0A2H4U7M4_METSM	DNA-directed RNA polymerase	Transcription	0.358274	257985	204891	0.767339	245301	23632	229956	279605	246584	374399	370969	305212
tr|A0A2H4U7M7|A0A2H4U7M7_METSM	Succinate--CoA ligase [ADP-forming] subunit beta	Tricarboxylic acid cycle	-0.191669	149073	0.729984	-178059	0.706987	0.148191	20651	176908	199495	240939	197022	217474
tr|A0A2H4U7M9|A0A2H4U7M9_METSM	DNA-directed RNA polymerase subunit Rpo1C	Transcription	-0.49683	173915	0.853514	0.229915	0.257462	155029	244524	286771	283448	377726	380421	309228
tr|A0A2H4U7N4|A0A2H4U7N4_METSM	DNA-directed RNA polymerase subunit Rpo1N	Transcription	-338374	120951	233184	0.648612	184759	249058	257755	309101	288316	378136	376498	336002
tr|A0A2H4U7Q9|A0A2H4U7Q9_METSM	Type 2 DNA topoisomerase 6 subunit B	DNA-associated functions	0.165123	0.598763	0.594879	-184972	106526	-289526	111923	160034	17575	239874	260855	219596
tr|A0A2H4U7W3|A0A2H4U7W3_METSM	F420-nonreducing hydrogenase	Hydrogenase-associated functions	0.831495	358715	304289	-0.819066	177358	-0.447113	472918	509101	536663	280574	237266	246425
tr|A0A2H4U7X5|A0A2H4U7X5_METSM	CoB--CoM heterodisulfide reductase iron-sulfur subunit A	Electron transport	45944	523392	501854	474003	533485	591701	669617	635744	585902	346148	486282	463126
tr|A0A2H4U7Y7|A0A2H4U7Y7_METSM	Methanogenesis marker 7 protein	unknown function	-329274	-0.0198383	-0.736965	-141054	-0.690737	-140618	-0.0450878	0.510391	0.0348854	129002	131456	108661
tr|A0A2H4U7Z6|A0A2H4U7Z6_METSM	AsnC family transcriptional regulator	Transcription	-0.465122	0.672041	-0.379009	-394302	0.457069	-0.532633	150901	133394	180591	179928	312473	305793
tr|A0A2H4U818|A0A2H4U818_METSM	CBS domain-containing protein	Function unknown	132057	295779	335634	121095	289323	148379	62303	617044	649521	557459	563648	57597
tr|A0A2H4U820|A0A2H4U820_METSM	DUF366 family protein	unknown function	0.512756	-0.99781	13766	-20487	-140395	-0.865616	-0.53694	320103	-0.418406	142836	147346	138148
tr|A0A2H4U842|A0A2H4U842_METSM	Formylmethanofuran--tetrahydromethanopterin formyltransferase	Methanogenesis/ C1 metabolic processes	-146512	0.536734	-162377	-230363	-220904	-103467	45226	438323	466389	422882	41609	435767
tr|A0A2H4U863|A0A2H4U863_METSM	Chaperone protein DnaK	Protein folding	-184202	303994	110549	198767	0.370789	206876	54185	57554	523887	588226	573206	557973
tr|A0A2H4U876|A0A2H4U876_METSM	F420-non-reducing hydrogenase subunit A	Hydrogenase-associated functions	273242	32432	523213	122151	509551	450239	656166	599244	631053	628771	617458	644776
tr|A0A2H4U877|A0A2H4U877_METSM	Coenzyme F420 hydrogenase subunit beta	Hydrogenase-associated functions	261123	282198	50444	1066	497097	383802	506775	471358	518442	51768	511908	537405
tr|A0A2H4U8B6|A0A2H4U8B6_METSM	Adenylosuccinate lyase	Nucleobase-associated functions	-0.0485172	0.633045	172849	-384749	0.415964	-0.204111	318709	337207	325481	494031	463451	458174
tr|A0A2H4U8G5|A0A2H4U8G5_METSM	Putative Bifunctional enzyme Fae/Hps	carbohydrates-associated functions	261123	349695	299377	128335	247985	284863	461426	461291	491694	595674	605399	596675
tr|A0A2H4U8J9|A0A2H4U8J9_METSM	Aspartate--tRNA(Asp/Asn) ligase	Translation	-155572	-0.0332165	-0.0150013	-295853	-0.620632	-216733	321604	344204	348849	36027	370593	355325
tr|A0A2H4U8U1|A0A2H4U8U1_METSM	2-amino-3,7-dideoxy-D-threo-hept-6-ulosonate synthase, fructose-bisphosphate aldolase	Amino acid-associated functions	0.774197	0.276112	206088	-0.05124	208463	260762	350511	35919	382027	37936	374678	374538
tr|A5UJ76|A5UJ76_METS3	Pyrroline-5-carboxylate reductase	NADPH regeneration	13476	338825	337564	0.554772	341179	138377	422793	40213	425217	206339	156767	327783
tr|A5UJC8|A5UJC8_METS3	Precorrin-3 methylase, CbiF	vitamin biosynthesis	-21905	-194042	-185583	-235296	-428796	-200439	170555	0.997679	135188	0.566055	137076	0.408993
tr|A5UJP1|A5UJP1_METS3	Threonine synthase	Amino acid-associated functions	-163819	186469	277864	-168275	216125	0.767101	273252	331728	302624	368387	380069	349024
tr|A5UJU5|A5UJU5_METS3	Cysteine--tRNA ligase	Translation	0.64649	23415	137084	129341	118428	12413	231748	304678	271665	300141	284583	272728
tr|A5UJX5|A5UJX5_METS3	Large ribosomal subunit protein eL15	Translation	115291	0.356966	214202	-181474	-0.586817	0.361723	204372	156158	240998	274819	279007	189234
tr|A5UJY5|A5UJY5_METS3	Formylmethanofuran:tetrahydromethanopterin formyltransferase	Methanogenesis/ C1 metabolic processes	-290587	-0.31974	-0.960739	-288215	-120275	-214746	21968	270649	298861	185331	215815	182585
tr|A5UK70|A5UK70_METS3	Succinate dehydrogenase and fumarate reductase iron-sulfur protein	Tricarboxylic acid cycle	-0.522709	114564	-0.594946	-0.890105	-0.88938	-19222	159234	143519	129546	0.55842	143398	150222
tr|A5UKE1|A5UKE1_METS3	L-aspartate dehydrogenase	NAD biosynthetic process	-0.666756	0.87904	0.287697	0.0612974	-0.423717	0.399729	-0.294447	0.933548	0.911591	182177	0.471688	0.33824
tr|A5UKN6|A5UKN6_METS3	Pyruvate ferredoxin oxidoreductase	Pyruvate-associated functions	119321	289443	307276	-0.264754	17183	155029	30651	303551	294342	428482	421219	375256
tr|A5ULH6|A5ULH6_METS3	Molybdenum cofactor biosynthesis-related protein, MoaA	Cofactor biosynthesis	101582	365128	363387	244541	337651	136764	393473	472064	435927	463481	451275	449024
tr|A5ULL2|A5ULL2_METS3	Adhesin-like protein	Adhesin/ adhesion/ IG-like	0.0902672	180329	220811	230836	241874	0.895424	-13443	-188444	-337634	0.459433	-158621	-0.0145493
tr|A5ULR6|A5ULR6_METS3	Pyruvate carboxylase, subunit B, PycB	Transport	146911	296902	289021	177454	286296	149734	339126	383232	343818	204985	17657	111585
tr|A5ULX6|A5ULX6_METS3	F420-non-reducing hydrogenase subunit A	Hydrogenase-associated functions	603368	742183	7086	57122	652405	567026	788452	860388	797984	673132	659132	636822
tr|A5ULY4|A5ULY4_METS3	N5-methyl-tetrahydromethanopterin:coenzyme M methyltransferase, subunit H, MtrH	Methanogenesis/ C1 metabolic processes	-0.255329	21377	366166	100613	348317	269251	540808	557254	611334	601018	567548	557973
tr|A5ULY7|A5ULY7_METS3	Tetrahydromethanopterin S-methyltransferase subunit A	Methanogenesis/ C1 metabolic processes	109666	292934	38597	223723	395192	253066	178499	34841	325481	373978	334873	320121
tr|A5ULZ3|A5ULZ3_METS3	Methyl-coenzyme M reductase subunit gamma	Methanogenesis/ C1 metabolic processes	49771	-110674	431944	-0.651551	412557	344237	913719	891383	860033	930564	909052	941421
tr|A5UM40|A5UM40_METS3	Energy-converting hydrogenase B, subunit N, EhbN	Hydrogenase-associated functions	0.493519	0.904993	-0.398548	-0.628589	0.254354	-258116	-103141	0.170441	-0.793549	-143498	0.245746	-0.957216
tr|A5UM93|A5UM93_METS3	Adhesin-like protein	Adhesin/ adhesion/ IG-like	665517	669757	60564	473081	576133	489798	348543	309644	162149	-342432	-483978	-441137
tr|A5UM94|A5UM94_METS3	cobaltochelatase subunit CobN	vitamin biosynthesis	429903	491924	662382	300918	612238	437609	267112	298367	183448	-295123	-0.968379	-184617
tr|A5UMS9|A5UMS9_METS3	DUF2264 domain-containing protein	unknown function	0.68091	171268	177864	0.121226	12652	-0.499966	112941	207458	149655	0.994354	117131	113794
tr|A5UNG2|A5UNG2_METS3	UDP-N-acetylglucosamine 4,6-dehydratase	Nucleobase-associated functions	154581	0.749609	221884	-0.487639	183724	0.891325	333958	39146	355866	277314	29951	315321
tr|B9ACM6|B9ACM6_METSM	Valine--tRNA ligase	Translation	106225	-0.174309	335147	0.917899	272393	-173317	211718	232656	198223	316113	285265	227783
tr|B9ACW5|B9ACW5_METSM	Adenylosuccinate lyase	Nucleobase-associated functions	-0.00227165	261601	-0.93198	137141	-0.140102	0.719347	288452	332656	278411	279766	258416	22578
tr|B9AD65|B9AD65_METSM	Putative methanogenesis marker 16 metalloprotein	unknown function	-104383	367889	330189	180998	339073	18539	364652	577248	582384	0.77149	0.876945	0.736
tr|B9AF02|B9AF02_METSM	Methyl-coenzyme M reductase subunit alpha	Methanogenesis/ C1 metabolic processes	536667	195779	379666	-0.598533	403119	181116	786752	816399	797584	906382	873437	911682
tr|B9AF06|B9AF06_METSM	Methyl-coenzyme M reductase subunit beta	Methanogenesis/ C1 metabolic processes	616613	375869	550834	157469	514875	419258	879141	912796	896578	949717	944807	976969
tr|D2ZPR0|D2ZPR0_METSM	Methyl coenzyme M reductase system component A2	Methanogenesis/ C1 metabolic processes	0.480551	199122	-16013	0.399608	116621	116866	415505	415229	41872	502583	48896	506227
tr|D2ZRG2|D2ZRG2_METSM	Putative DNA primase large subunit PriL	DNA-associated functions	0.457573	328871	289691	253287	281633	20038	0.338699	405239	406594	-319032	-0.266459	-0.201635
tr|D2ZRV1|D2ZRV1_METSM	Ribonuclease J	Exonuclease	314574	180329	185627	0.904843	132711	0.11694	36746	383232	392361	308348	341935	415592
tr|R7PTL3|R7PTL3_METSM	Probable tRNA sulfurtransferase	vitamin biosynthesis	-0.160864	-116446	145853	-0.674884	-0.123846	-0.765156	0.857828	171358	129956	0.396605	0.96771	0.455477
tr|R7PV07|R7PV07_METSM	Isoleucine--tRNA ligase	Translation	-0.477722	0.925886	355565	-0.941056	301751	-115666	252453	280934	276939	357459	366389	274898
tr|R7PYM4|R7PYM4_METSM	formylmethanofuran dehydrogenase	Methanogenesis/ C1 metabolic processes	135827	207674	214202	10183	0.370789	169839	470555	517044	479323	580373	555518	510635
GUT_GENOME143185_00639	Putative IG-like domain containing protein	Adhesin/ adhesion/ IG-like	458496	618661	632813	462532	595312	448209	14039	171358	0.097517	-174113	0.616584	NaN
tr|A0A2H4U6H0|A0A2H4U6H0_METSM	CRISPR system single-strand-specific deoxyribonuclease Cas10/Csm1 (subtype III-A)	Anti-viral defense	-294256	-0.31974	-0.303391	-160599	-0.714882	-226474	-104967	-0.214682	0.202072	NaN	-319393	-20891
tr|A0A2H4U8F7|A0A2H4U8F7_METSM	Bacterial Ig-like domain-containing protein	Adhesin/ adhesion/ IG-like	115087	0.916637	256828	0.299407	147319	129813	-250176	-360347	NaN	-0.292641	-268444	-123532
tr|A5UMT3|A5UMT3_METS3	Adhesin-like protein	Adhesin/ adhesion/ IG-like	553292	527972	501238	323462	45192	534459	15671	131169	0.375404	NaN	-316074	-18177
tr|D2ZNU9|D2ZNU9_METSM	Adhesin/ adhesin-like protein	Adhesin/ adhesion/ IG-like	343338	314762	308453	13523	270699	158876	-0.678959	-252192	-0.590015	NaN	-287467	-0.0895767
tr|D2ZRD9|D2ZRD9_METSM	Putative Adhesin-like protein	Adhesin/ adhesion/ IG-like	381867	0.902653	280023	239961	289323	27671	0.387024	0.153858	-294283	0.23362	0.0364218	NaN
tr|D2ZRP6|D2ZRP6_METSM	Adhesin/ adhesin-like protein	Adhesin/ adhesion/ IG-like	264067	280329	128362	116788	0.845522	145631	-0.582745	-274076	-396685	-29615	-0.705344	NaN
GUT_GENOME065782_00469	Putative trimeric autotransporter adhesin	Adhesin/ adhesion/ IG-like	70406	802624	802428	644823	742393	717056	411974	431262	117105	NaN	-306406	NaN
GUT_GENOME090367_00734	Putative adhesin	Adhesin/ adhesion/ IG-like	493761	586469	684333	40557	617978	539973	101984	207458	-34453	NaN	NaN	0.0521221
GUT_GENOME092846_00047	Putative F420-nonreducing hydrogenase	Methanogenesis/ C1 metabolic processes	-158269	-0.174309	-0.688055	-0.755502	-0.374807	-0.936699	-170044	-119331	-22375	-363731	NaN	NaN
GUT_GENOME103466_00566	Putative Transglutaminase-like superfamily	Adhesin/ adhesion/ IG-like	261865	348136	47475	13523	435674	451076	-0.372751	0.352224	NaN	NaN	137266	0.451954
GUT_GENOME143267_01805	Putative right-handed parallel beta-helix repeat-containing protein	unknown function	412506	600082	615743	42783	558712	35141	421365	148741	NaN	NaN	-0.339217	-1224
GUT_GENOME160484_00531	Putative Peptidase_C1	Proteolysis	599146	67514	593155	577184	586041	5032	155506	191152	-18728	-355735	NaN	NaN
GUT_GENOME174811_00714	Putative IG-like domain containing protein	Adhesin/ adhesion/ IG-like	557165	519859	589858	35265	555593	400617	106297	0	-527978	-425762	NaN	NaN
GUT_GENOME267102_00762	Putative right-handed parallel beta-helix repeat-containing protein	unknown function	541006	489737	520542	167807	501751	239973	215754	17554	-197212	NaN	-430098	NaN
tr|A0A2H4U568|A0A2H4U568_METSM	Dimethylmenaquinone methyltransferase	Methyltransferase	-0.288244	-0.0198383	-164201	0.0327768	0.718302	-0.226206	-37814	NaN	NaN	-286314	-250343	-202851
tr|A5UJ79|A5UJ79_METS3	Adhesin-like protein	Adhesin/ adhesion/ IG-like	522806	519859	601084	42136	554803	483269	205445	183557	0.83165	NaN	NaN	-136602
tr|A5UM91|A5UM91_METS3	Hypothetical protein	unknown function	412245	506108	587334	272711	550784	475023	175899	189914	-272297	-193845	NaN	NaN
tr|A5UMT2|A5UMT2_METS3	Adhesin-like protein	Adhesin/ adhesion/ IG-like	519123	616236	505341	490484	509551	481927	205445	189914	-162204	NaN	NaN	-333304
tr|A5UNB6|A5UNB6_METS3	Formylmethanofuran dehydrogenase	unknown cell wall-associated functions	334671	0.0195713	107983	-340322	-0.215609	-25939	-327827	NaN	NaN	457223	338682	219596
tr|D2ZPN3|D2ZPN3_METSM	Polymorphic outer membrane protein repeat (3 repeats)	Adhesin/ adhesion/ IG-like	0.823814	254276	406088	0.781695	421016	324371	0.143545	-0.125954	-214159	NaN	-479369	NaN
GUT_GENOME066393_01516	Putative adhesin	Adhesin/ adhesion/ IG-like	353879	453144	341814	321624	32995	31222	-0.407658	-0.236378	-32141	NaN	NaN	NaN
GUT_GENOME089958_00494	Putative Peptidase_C1	Proteolysis	375615	454463	393318	257057	327672	31046	-187318	-103284	-486136	NaN	NaN	NaN
GUT_GENOME090306_01496	Putative adhesin	Adhesin/ adhesion/ IG-like	512766	602792	700311	407039	644962	533519	30651	302415	-221038	NaN	NaN	NaN
GUT_GENOME092034_01330	Putative Adhesin-like protein	Adhesin/ adhesion/ IG-like	330594	21377	277138	153287	231076	312656	-112513	-272261	-387893	NaN	NaN	NaN
GUT_GENOME092952_01055	Putative Adhesin-like protein	Adhesin/ adhesion/ IG-like	856206	79819	772839	642555	734857	756765	471404	421108	240046	NaN	NaN	NaN
GUT_GENOME106535_00469	Putative Peptidase_C1	Proteolysis	465156	3797	262584	397367	311491	445631	0.929501	-10616	-1	NaN	NaN	NaN
GUT_GENOME132205_00473	Putative Adhesin-like protein	Adhesin/ adhesion/ IG-like	451514	328871	304891	-155459	24394	32194	-112513	-25862	-172555	NaN	NaN	NaN
GUT_GENOME143270_01126	Putative Tetrahydromethanopterin S-methyltransferase subunit B	Methanogenesis/ C1 metabolic processes	-0.710699	100873	305491	-132193	182683	151076	0.433783	171358	171818	NaN	NaN	NaN
GUT_GENOME170537_00586	Hypothetical protein	unknown function	0.841673	117308	218641	0.650178	236935	234833	-0.0178661	0.102934	0.0200367	NaN	NaN	NaN
GUT_GENOME170711_00729	Putative Adhesin	Adhesin/ adhesion/ IG-like	562786	575546	555141	465486	556379	577824	253988	254895	270122	NaN	NaN	NaN
GUT_GENOME172482_00241	Putative Thiamine-monophosphate kinase	vitamin biosynthesis	-146512	-0.0926704	-111382	-356267	-231376	-217439	0.538347	135947	159167	NaN	NaN	NaN
GUT_GENOME254381_00528	Putative adhesin	Adhesin/ adhesion/ IG-like	19771	236719	137084	103037	143255	10814	-204247	-25252	-206904	NaN	NaN	NaN
GUT_GENOME267332_00917	Putative adhesin	Adhesin/ adhesion/ IG-like	419371	607414	506386	446778	467104	489798	174582	258032	-0.620712	NaN	NaN	NaN
GUT_GENOME282407_01295	Putative Adhesin-like protein	Adhesin/ adhesion/ IG-like	776996	738563	693155	534628	607365	662855	278499	140047	119328	NaN	NaN	NaN
tr|A0A2H4U6K2|A0A2H4U6K2_METSM	CRISPR system Cms endoribonuclease Csm3	Anti-viral defense	-0.884346	153522	240881	0.676536	264311	0.992365	244524	240748	188998	NaN	NaN	NaN
tr|A0A2H4U7T8|A0A2H4U7T8_METSM	Adhesin/ adhesin-like protein	Adhesin/ adhesion/ IG-like	0.0425358	161601	-283737	-0.0436277	0.979456	-325211	NaN	NaN	NaN	0.0927582	-250491	-160043
tr|A5UJU3|A5UJU3_METS3	Adhesin-like protein	Adhesin/ adhesion/ IG-like	422564	321518	392338	116788	305369	315248	-0.467777	-101398	NaN	NaN	NaN	237405
tr|A5UNL2|A5UNL2_METS3	Adhesin/ adhesin-like protein	Adhesin/ adhesion/ IG-like	544177	610627	641814	48548	607365	447526	320645	296002	-241402	NaN	NaN	NaN
tr|A5UNL7|A5UNL7_METS3	Adhesin/ adhesin-like protein	Adhesin/ adhesion/ IG-like	258117	295215	383899	0.930839	328054	0.319641	0.446867	0.620096	-392423	NaN	NaN	NaN
tr|B9AF94|B9AF94_METSM	Putative Adhesin-like protein	Adhesin/ adhesion/ IG-like	591067	326158	119513	474003	409551	370716	104802	-0.14122	-307026	NaN	NaN	NaN
tr|D2ZNS5|D2ZNS5_METSM	Bacterial Ig-like domain-containing protein	Adhesin/ adhesion/ IG-like	131327	177797	0.460337	16073	-122859	-0.996199	0.29233	168501	108092	NaN	NaN	NaN
GUT_GENOME072832_01070	Putative carboxypeptidase-like regulatory domain-containing protein	unknown function	202254	239242	273448	108927	255751	163852	-0.431406	-0.552851	NaN	NaN	NaN	NaN
GUT_GENOME093033_01078	Putative DUF11 domain-containing protein	unknown cell wall-associated functions	532193	518661	529684	331824	469844	425771	-187696	NaN	NaN	NaN	-303369	NaN
GUT_GENOME143185_00679	Putative adhesin	Adhesin/ adhesion/ IG-like	353879	337565	372322	302133	35192	357924	-0.91803	-225281	NaN	NaN	NaN	NaN
GUT_GENOME160251_00541	Hypothetical protein	unknown function	0.951483	32432	255987	168573	231076	130431	-30431	-41499	NaN	NaN	NaN	NaN
GUT_GENOME257036_01241	Putative adhesin	Adhesin/ adhesion/ IG-like	275951	350083	327645	224761	339073	217373	0.586443	0.981323	NaN	NaN	NaN	NaN
GUT_GENOME260946_00492	Putative Adhesin-like protein	Adhesin/ adhesion/ IG-like	474603	232412	327645	137141	170699	151076	-0.498806	-163692	NaN	NaN	NaN	NaN
GUT_GENOME284876_00721	50S ribosomal protein L1	Translation	0.538012	0.356966	0.86994	-156909	0.641928	104865	153835	180934	NaN	NaN	NaN	NaN
tr|A0A2H4U5W1|A0A2H4U5W1_METSM	Cysteine protease	Protease	0.0336838	0.805792	153605	-0.605989	147319	0.841213	-361217	-198223	NaN	NaN	NaN	NaN
tr|D2ZPN6|D2ZPN6_METSM	Putative Adhesin	Adhesin/ adhesion/ IG-like	355048	276515	399377	0.134711	357939	345284	-175075	-339816	NaN	NaN	NaN	NaN
tr|D2ZRD8|D2ZRD8_METSM	Bacterial Ig-like domain-containing protein	Adhesin/ adhesion/ IG-like	0.85178	168571	342742	0.086957	216951	222348	-391623	NaN	-476672	NaN	NaN	NaN
GUT_GENOME103553_01687	Putative adhesin	Adhesin/ adhesion/ IG-like	0.810923	226158	276407	-0.858596	255751	-0.771639	-315892	NaN	NaN	NaN	NaN	NaN
GUT_GENOME160484_01191	Putative Succinylglutamate desuccinylase/aspartoacylase family protein	Amino acid-associated functions	11344	238406	224005	0.334886	260094	-0.366383	NaN	-121468	NaN	NaN	NaN	NaN
GUT_GENOME088591_00505	Putative Adhesin-like protein	Adhesin/ adhesion/ IG-like	-177036	14205	236119	-173901	206703	0.728565	NaN	NaN	NaN	NaN	NaN	NaN
GUT_GENOME143269_01668	Putative DUF11 domain-containing protein	unknown cell wall-associated functions	0.869297	0.669289	0.861752	-0.126983	-148468	103757	NaN	NaN	NaN	NaN	NaN	NaN

### Sheet: Supplementary Table 5
(Putative) ALP's, their representative sequences, transmembrane helices, and annotations through InterPro
			TMhmm			InterProScan results grouped by the different databases and methodologies provided in the tool
			Prediction of transmembrane helices			PFAM	PFAM	PFAM	PFAM	PFAM	PFAM	PFAM	PFAM	TIGRFAMs	CATHGENE3D	CATHGENE3D	CATHGENE3D	SSF	SSF	SSF	SSF	SSF	SSF	SSF	SMART	SMART	SMART	PROFILE
Identified protein	Representative protein from MaGe	Representative species	inside	tmhelix	outside	Beta_helix	Big_3_5	PQQ-like_dom	NosD_dom	DUF1565	Transglutaminase-like	Pseudomurein-binding_repeat	DUF4015	Para_beta_helix_rpt-2	Ig-like_fold	WD40/YVTN_repeat-like_dom_sf	Pectin_lyas_fold	Pectin_lyase_fold/virulence	Quinoprotein_ADH-like_supfam	Carb-bd-like_fold	CarboxyPept-like_regulatory	Invasin/intimin_cell_adhesion	Glycoside_hydrolase_SF	Papain-like_cys_pep_sf	PQQ_beta_propeller_repeat	PbH1	Transglutaminase-like	Filamin/ABP280_repeat-like	Protein FASTA
GUT_GENOME065782_00469	GG143185_v1_120116	Intestini	1 to 4	2 to 27	28 to 1934																								>GG143185_v1_120116|ID:70255492| putative Bacterial Ig-like domain protein [Methanobrevibacter smithii MbbsGG143185] MKCKLNNNVLIIFLALLMLILIPSSFATDVNNDTVMNEDDIGDMSSELSVGNVQTGDIQT SVKNINYGGIIGVDDHTDDEGYIEFENDYITVKEGEDASITGDLYWFEGSQCWDQLTVVG KYTDGNGVEHSIEKTIEDGSLPTVKISELKGLTPRAEAYVLTFTAVEDDDYEQFKLYSDG LAPSSVYITIVSKDTPVVDPGIVIPDVSNGVKIFVDTKGSDTTGNGSQSNPYATITKALD EAKNSSGCEIIVNEGNYVLDDYRIQSNVTIVGNGNVVISPENQRQLFIMADNTKLIGLTF SGATNGALSTSSRSGGDGNNNRYLLLENCTFKNNKGDTAAVTSYINTVIKGCTFIDNTAT GSFQAWSRIVSLRDSRMDMHYNNFMNNTIKENAPLIYVGDFKVNLNYNFWGDNNKPKLNA ESKAVINNWVIVGASVNSSNVSVGDTAQINVEFKLTSDGTSFTTLNESMPGAEFKLTPTL GNLNPTAVTIINNVGISEYNALKNGNEIIDIDGLTSLKFNVDVNVADRIYVDVTGSDSNK GTIDSPLKTISAALAKNVALGGNKTIIICNGVYKEHDLAINKDVTIVGESKDKTIIDADN AGQIFSINADSKICNLTFINGFLDDYEGNGGAIFIDRGNVLVDNCIFKDSKANCGGAIYC EAGAAGSLTVNNSDFQNNALSEGIDTFGSAIYSDAKLTVNNSTFTSNDAGEYYGTIFVAS DALIANSTFMKNSASQGGAIYVDAFNTATVNIENNKFESNNGGAIYASLSKLTVISNNIF NYNVGDAITTYGRLSNTVIKNNQFKDNAISVTTYSSVTLANNTMSGKNAVINFKGSAIRT AVVSFLNNESVKVENGTVKLNASVSDDMGNPINGGKLNFIVNNENIGEADVINGKAVLDK YFDTGDYVISGTFTGDATAEINTGLLRVNVQNYWFINETGYETLEEAIVAAGFNDVIKGI PGTYIINKEIEIGHRYMPSEPYSINKTITITSINDKAVTFIGNNSRIFGIDKWSSLTLKN IIIVNGSTLNSIVSYAGAIFVQFKANLTVINCTFENNTAGYSGAIECWGGLTVINSVFRN NVATNTYAGAIYKDGDYGLTIINSTFENNSARTYAGALYIMSDSRYNKTIINTTFVNNDG CRAGAIYTSLAPLYITNCSFSGNKAIDKNTGYEASGGAIYDHSSELTIVNTEFINNTADE NGGALELGNTMSTYSSGENITDNIDWTIIKNCTFDNNYARKEGGAIYNGKNIAYTNISDS RFTNNFALVTGGVMTNYFGFIWADNCEFINNEAGEASIIYMYGHYNYPFDFYANLTVKNS KFVNNTGERLFELSTDYCYLDIINSTFNETGLFIQNDGTVYLEGNVVENIHEGIVIDNKY ILSLKNNSFNCNGPAILNDNRHILTETYLVVLNNQTVNAKLNEIINLTAVLYDDNKNIII PGNVVFNVDGKNITATLNNETGVFSAQYSSDVLGEHIVSATYTMKQTLDVNYLKGIVNIS KLTPNINVTFNNESIFGEDINIDFEINGDATGNVTFAIGNITKTSAVVNGKANATITGVV PGNHTLTVYYSGDNRYDSLTGEYNLNVTKSTVAVLVVKDLEKYFKGSEQLEAILTNCLGK PIVNGTVVFTINGRDYVKYTDENGSAFMGIGLIPGKYNITVKFNGNGEYDPATANATVTV MSTAVGCDIVKMFRNATQYSALFLDSNGNPLVNAAVKFNINGVFYTKSTNGEGIATLNIQ LLPKEYIITNYNLVTGEENSNKVTVKSLLVDNSDLVKYYLNESSYTLKVIGKDGKVAAGQ EVTFNINGVFYQRVSNDDGVVSLGIKLRPGTYIVTAEYEGCWVSNNITVLPTLITKDLDM KYLDGSNFTAQTLDGQGKALANQNISFNVNGVFYHKTTDENGIANLNIRLNPGKYIITSI WNEYQVGNNITIKS*
GUT_GENOME174811_00714	GG143185_v1_80101	Intestini	1 to 8	9 to 28	29 to 2114																								>GG143185_v1_80101|ID:70255184| Bacterial group 1 Ig-like protein [Methanobrevibacter smithii MbbsGG143185] VLTISVKKNAFIFMLFLIILSSISLASANDDFNSTYVDDNVIVENNYDTDPIIGDNGDNY VYVNPSANLSIVPDGSQDKPYSSIGEAVNMASDNSTVILMDGIYSSPGDLNIEINKNLVI KSLTGNVTVNGNGQSTFFNILESKSLILENINFVNGKTTEYSSYYGVIYNKGFLTLSNVE FKNINSFMGVIYNEGDLKVYDSKFSNCVGSNYADMIMNFGNCSVVNSRLIIGSSNKNPAI YNFHNLFVNNSQTFGISSNPNFDVDIFKSITMTVINSKVGQLACNNGTLVVKNTTADAGF RAENSVVNISDVYFRTSGYSGLSSLFNSDATIKSSYFDSSINIANSNLNITYSVVLGEIY GNGAYANNVSANYNWWGVNKGPSLKYVKSDTKYWVVMTFECDESPIKVGTNAEFRATLNK YTDGDSMKYLDNPSLLPQMSVKFESQNGKFDYSSGTLVNGTFSNYLRNNNESSIVYAVIN SQRLRLIVGTGLTDYDWYVSPTGHNGFGDGSHDNPYKTLDHTIAKALNGNTIYLLNGTYT NNWNSNLEIVKNLTIVGVGNVILSRENDRNIFIVKEWGSLTLKNLNFTVNLKQYSNELIL VKGGNLTVLNSNFYDIRSVGIVSTSNGVQNNGNVYVDNITFKNIVGPLIRGGANITINNI SAEKCSNIYTYRGMEAYNVCFPVWNYISISNSVFRSNTVGIVNLNPTIYSSSSPLGKNIV GDLSKSTVFAYITNCSFVENNFIPGDYYASNRIGLGLGRSVYGTCHGEVNNCSFIKNNGR LIEGAVVNNSFFDSNTVCYVSADLINNSYFYKNDNSGIGNLDSTYSYRGIATANEVYYSV FIGNKAAYGGALAGTKIVHYSVFLNNSATYGGNDIFVYDGEVDYSSNWWGSNQKPDGNRI FVHIGSLTLDNWVIMSLDAVTNTHIIAALNKLIDNNGNISSLDKVLPTRDVYFSSDYGIV SPLNTSLVNNKADAYVVQNETTADFNVYARIDNQLLDLTLRNNNTQLIMDDVVVYGNNNN YEITLINVNGHRIFNQTLTVVITTPNGEKEYFTLVTDEKGYAKFELTYPVGVYNISVYYD GNGYFEGCNKSAQITISPSVTYLISYNYTFYGKNVNFYAVLTNGQVGIVNQSITITIIDS KGGTRTAVITTDSTGRADALLSLDVGKYTIKCEYKGDGWYLPSSSVSYVEIRPVNSTIEV PDVVFYGVGNEYNITLRDEHGTLIRGEYIKVVITQGNLSDTFTLQTGDDGVARLTINYLP GTYQITASYAGDDVYGSAKGSGTITVNKVLTVISGFHYSKIPLNGVYTVVLTDMFGHRVT NATIKLNLYKGVLLKTYTGVTDGNGEVTFRIAQGEGTYLATFDFDGDIWYIDSTGAATIV VDSQTAPGQVSINASDFVQYYGENRYFVISFNDTNAYSLYGKNIAVTISSGDWQQTYNVV TDIYGYGRLQITLNPGIYNITYQYTNPYYGLFAKNSSTVSVYRMPTTILASDVIMNVGEA KYYVIKLLDSRNAAVKNMQIMIDINGTNYTATTNNDGVARLLLSLGVGKYLISYHIDNPN YIPSSGSSYILVVDSNRTSTNIESGDVNGYDNESMNFTVVLSDVLGNPINYATILANIST IDGDFVGSYKGVTAKDGKVIFSFDLDYGRYIISTYYLGSNSYLGSYGVNYVNVESVGNTT KTVLIAGDSELSGSSNYYVVLIDENGTYIKGKEIKFAVGNQSYYAITDSEGKAFLDTVLS PGFYDIKATFGGDDTYKKSSVKTTLVVSGNSTYLFALNCTKNYRNGTQFYVQLLDSYSNP LVNRTIAITINGKTYNRTTDENGWATMNINLRPGEYEVLCAYYGPTESDNAFAKAIVKVL PTILGDNLVKYYLNESQFHVKVIDGAGNPIANTNVSMNINGVFYVRKTNDEGIATLGIKL WAGKYVLTVHNPYDGLLMSFNVTVLPTVEANDLVKYYRNDSQFYAKFLDGQGNPLANAKV KFNINGVLYTRETDGDGVAKLNINLNPGEYILTAIHSDGLQVGKKVTVLPTLEGSDLTMN YRDGSQFKARLVDGTGRALANETVTFNINGVFYNKITDVNGVASLNINLMAGKYIITSVY GSYATSNTILVNKL*
tr|A0A2H4U7T8|A0A2H4U7T8_METSM	ABYW01_180071	ALI	1 to 11	12 to 29	30 to 620																								>ABYW01_180071|ID:93582622| conserved exported protein of unknown function [Methanobrevibacter smithii DSM 2375] MKNLIFKKQLIILISVFILVAGISAVSANENTTDLHQSMEAYDNNVINTDLEVDDNNIIQ PNNTDVKSNVSIDINNFEMYYKNGTKLTGKLLDNNSNPIINQTVSITINGVSYNKITDGN GTFGMNINLDPNVYNFTVAYNGSDIYNSAFKNAKVTVLSVIKSNDLVKYYKNESQFYATL LDEKGNPIANNTAVQFNVNGVFYTRYTNENGTAKLNIKLYPEHYIITIIHPKGEKKGYNI TVLPTIISKDLVKYYKNESQFYATFLNGQGKPIANNTEVHFNVNGVFYTSYTNENGTAKL NINLYPGNYIITSMHPDGFQMGVNIFVNKTLITYDISQPCNKTGTATFNAEVLDGQGRPL SNASVTFLIAGKVLTKITDEKGIASINIKAYPGVYTITTTYNGYSVGKTLEIYNNETGFK RYNLGSNENGTVHLYKSIGNTSSNVRIAYIIGVHITENAVHKALFDELTNKSSELNYCYD IYKINVVPIGKPIDDINRMRGQLLGRDYVVPEAIKNNYSLVVDVHSNQGGAYVITNFAFA PAQDNVSKAIATKIINDNPGLQEYFPASQTSPAYVTLPIQRSGTPTVLYETYKYEDYNNV TVPYVDLLIESVDTIFDYIS*
tr|A5UNL2|A5UNL2_METS3	GG143185_v1_120343	intestini	1 to 4	5 to 24	25 to 1258																								>GG143185_v1_120343|ID:70255719| Adhesin [Methanobrevibacter smithii MbbsGG143185] MRKKFLTVFFILLFLLCLSVVSATDENTNSSIVAQDYDGNEFYVDLGGDDSNSGQLNSPF NSINKAVEVSNPRDNVVIHLGEGTFEGNGNVMISINKAHLSQGGSITIVGAGADKTIIKG SSAYYAFNIYADSVVTLRDLSIVDCKSVEGGAICNSGTLLVDNCIFRNNFAFNAGGAISS IENGDCKIYNSVFINNSVTCNDEYGNANGGAVYSLKSDLLVDSCRFVGNFAKGNCLNAIS GGAIYVGAYLNNVPSVKNSNFINNYVVSTSFRTNWQYAKGGSIYMINCNLFNDSFINSSV TGNNGVGGSYYSEPKYLNSISNILRINSSVNGVLESNIYPADYDGKYSNEVVVYVSVNGN DENGNGSFNNPYATIANAIAKSAGNVYNLKVYLLDGIYSGAGNTNISLPSSMNIQIAGIG SKVIIDGSGSNWFAANERSISGFKYVLSNLTLINFKAKSTGYKKENNIGVISNYADLTID NCIFKNIAGSSISNYDLANLKVISSSFVDSKHLGFYGGVLFNYDANARFYNCIVNNYSST DIFYSTAVNTENVYLEFFNSTFKNLKSFDSRCKFLGASNTNVTMSYVNYADNDCNFAVAY DKSFVKIDNSVFKNSNWLSGSVNGMIWDVCNSSFININSLTFSSINDYKSNFNGCLFDGG NVEFRGNTITVGNSSFYNNKVIIVNNDNQKGNLDFNYNYWIDETPKNMIDTTANVKLNYW IVKHLSAENLFNDSYKVVISYKLFDGSNYKNYDVRYVPVKPVRFTLITSKGTNSLDSGTL INDIFEFINTANDDRNVVVSFTDNTKLNITLYNQHKVDTNIDLSQKTAKIGDIVEINVNI KDNKTGLAVDFGIVEIYLNNKLISSNNVTGLAISKSITVDESKSFYNISVIYKGNNKYAN SSNSAILRISSIPLETVIISKDLTKYYKNGSQFDVVLKDVLGNVLVGKIVKITINGVTYN KITNDKGEARLSINLFPGVYNITVLFEDDDNYVKSLNTNKIVVLSKIITKFVDNNKFIVK LVNDDGTPKTNASLAIIANGVQYNRITNGSGEARLNVRLNPNNYIFAVTDGQEVVSSSVN VLSTIETSDISMFYKDGTKYSVKLCDLDGNIMPNKNVAITINGVTYNKVTDSNGVAYLNI NLNPGVYGISASYDGKTVYNTISIAAMPVTIVSSSVNIQQGTFYKVKFSDALSNPIIGQK VGMLVNGVMYYRETDDLGVASIKINLNPGHYMITSGLLSNAYEAKTMNNIITVSGGYL*
tr|D2ZNU9|D2ZNU9_METSM	GG143185_v1_120415	intestini																											>GG143185_v1_120415|ID:70255791| conserved exported protein of unknown function [Methanobrevibacter smithii MbbsGG143185] MKFNKIFLFTLILLAALSFSAVSAESVDGDDTVAINDANNVIVSEQSFTDVISASEPTVS DDVNQNSSTGGDVPAPSTNTSTGDNGTAGGNGTNSSTPEKNSTIISEDISLFYKNGTKFS AIFLDENGKALANQNITFVINGVAYNKTTDKNGAADIGINLAPGSYVIESKNLATNESVK NNVTVISTINTANVVKLYRNGTHYYATFVDGQGNVLANKTVKFNINGVFYTKPTDANGTA RLNIWLYPGKYILTAYNPINNEAKACNVTVLSTINGTDVTKYYRNDTHYSAVIVDSNGTP VANKTVRLNINGVFYNKTTDENGTVRLNIWLLPGNYTITVYNPSNGEENSNKVIVLPKLI AKDMTMDYQAGKNYTVKVVDGQGKALANQTVKININGVIYTKTTDANGIAYLGIRLNPGN YVCTSYWNDSFVSTKIVVNKLTASISILTPTVKKGDYYKVKITDKKSNNPIVNHLVIFVY NGTAYGAYSDNEGIAKIKIGLPAGSYQLITAIQNSNWYQNIQVHSTLKVTA*
tr|A5UNL7|A5UNL7_METS3	GG143185_v1_120338	intestini	no	no	no																								>GG143185_v1_120338|ID:70255714| Adhesin-like protein [Methanobrevibacter smithii MbbsGG143185] LRNKLAILTLLILFIVSISCVSAEDNSSVSVLSGSNSDVYVSPTGNDNNVGDVNNPFATI NKAIDSNVSNIHLSEGKFIGTGNNGLTIENKTITIIGAGVDKTIIDLNKTQFMDIKSTSS VVLTNLTIINGYDKYGGAIDNSGNLTIQNCNFKNNSANSGGAIYNSGNLEVRGSTFEDNI ITINGGAICSYSYVGIYDSTFIRNRGTGTSSNGGSIYISGKSDKYSVLNRNIFKDTFVVQ KGGALYLSYVNVTNCIFENASTTATGSSNGGGAIYGSSFNLKNNTMTNCVAKSGNGNYIF ASYDFNGVVTILEGKTVDITSSTFTLNATVTDDMGHPIHGGSYTFKLNDIAIGSAKSVNG FIAGTFSKLLDDGKYTVTVSGPLNDNAVVKKATANVKINRDYVDYYVSPGGDDVNNDGSK DKPFKTINKAITEAFAKNIYVNIYLLEGTYSGTGNVNLELTKLLGYLNIIGVDGKTIIEG NGKNYAFNFGTTLNVNLKNIIFTNLYSTKAAGLVKGGSGDYIVNIDNCTFEKCNARFLIQ INGEINNVIIIENVVSSSFISNAVSINNLLFENNSGNGQISSIKKGIYNSTFINNKIISK SDLEIVNINSNDFLSVNNVFENNTVKGFSISRGRTNFTSVNDTFINNAGVSGGAVKGGGT FINAKFINNTATKGGAIYHDSGALTLKDCIFENNKADDGDDIYGFISTNMNWNLCLNMSN TLTLASINSSSIKSELNAIFDLGGLKVSGYNIKFYLNGVYKGSTPLVNSVATFVAVANDG KYEISVSSDYINKTTVVKGVLNVDANPVSVFDVYVSGTGSDESGDGSLAKPFATIKKAFE YGMSQNTLSLIIHIIGTLKGEGNVKLDLAPLIDLTIVGENKETSIIDAEKNKYIFDFTPA YDSVKVYLKNLTIKNGVTNRYPSGGVSYEVDNGLVRSTGFYLNVNNCIFMNNTGYGISAD KLFSTIVINNTKFIESRGAFYSYQAALNIVISNTEFLKNNLVVENNRGKLVCLNGLISIR DILSKGSSNYDYHFNITQVLFDNVTFDGNHNVTGTAKPSALYLVGTNTTIINSKFTNQKD ISAIGVFSSDNTGCNVTISNTYFENNTRDIIYGYYSQGDYRPIIILNNSTFVNSGAFTWP DPRYQNAWWVVNNTKFINMTNMMIFKGSVSSSYKDNPLPLGVNNTVTIMNSLFLNNKNGV EFGNGNISGSSFYNTPVFVSLTDGSQPPACIVYLNNNFWNSSVPIYNVTTPARATVYCDS WLVPALVTDNASGPVQTIKLVYLAFNGTDYSYYDVSKVPIFDVNASLTVSNGVITPNKGV LNSNGLTANYTYNGVGNQTVTATLSDGNILKLNVTFYRIDTFTNMTISNNAPQTGDYITV NVVVRDKNGKLLNGSVNVYLNSVLKGTISLINGRGSFDVLAEKTGPCEIFVNYTGDLDNS YSSNMTIVSVKNTQMNVSVSDSDSASNVTFTVDFDHVANGFVFVTIGGVTYNATVSGKEA KVIVPPLAVGKYDAIVSYNGVVNKTVAVNISPDRNPVLNISDIVMIYKDGTRMVAVLTDY LGNPIANAIVYFTINGKTYNKTTDVNGTASMGLNLASNVYKATVSYNGSDKYNAVSKNIT VTINPTIISKDLVKMYQNATRFYAKFTDSTGKAIANKEIRFNINGVFYTKKTDKDGVADL GIMLRPGNYILTAYNPVTGEEKGFNITVKSLIMQNDLTKYYLNASRFEATVYNKDGSLAV NKEVTFNINGVFYTKTTDKNGVASLGIALRPGNYTITTMYDGLDIGNRVSVLPTLVTKDL NMKHLDGSNFTALTLDGQGKPLANQNVSFNVNGVFYHKVTNKDGIASLGIRLMSGEYIIT SYWNDFQTGNTIKISP*
tr|D2ZRP6|D2ZRP6_METSM	ABYW01_130004	ALI	1 to 6	7 to 24	25 to 770																								>ABYW01_130004|ID:93581969| conserved exported protein of unknown function [Methanobrevibacter smithii DSM 2375] MFNKKYFILVFFVFLIAITSVSAQDDAVASQDLNELSFNDNVVLDTNTDAEHYADGAIRQ DTGQTADDLINLSECSSAVLQVSDNEGVICIRRDAANAADIYIESGSWGDIGYLKQYKTS GGYFSHAIVTSNGWLIGNGGVTDGSVFRQIESIASEMVVTNQITNDYLSRIYKIMSRYSL GHFVIKAADGTYGVVFSNLYHVSKLQPGQYVLCPNVYSMSQKGSYDSSLNPVDAAIKKVY TDSYGVNRRNIMTYHWKLTASSNGLSYGVDSYASNDDGRGVGRSTSNMADNVYYFSNFHS RNSIPLARDKVFLGTHVFENSIEVFRLLTPVSSCPVGDSIELKYQVNYIAHSSPVVQFAL PEGFDFNNASVSRGNYRLDSGRIVVWNLNDCDMNNYITISLKALKSGQFDLYHSLDNNFV GSDKLFANDYGAVLCADDVNKYYRGPERFSICLKDVNGNPIVGENVIININGVDYKKVSD DKGTASLAINLDSGEYLAKVSYNGRFGSDSKKANVKVYETISGNDIVKMFRNETQFYAKF IDSSGNPLAKRAVTFNINGVFYTRNTDDSGYAKLNINLRPGTYILTAYNPVNNEKKGFTI TVKALICENHDIVKYYKNSTQYTAKVYDKDGSLAIGKNVTFNINGVFYKRTVDENGTVTL NINLNPGKYIVTAIYEGYDVGNNVVVKSVLLTDDLFMKFKDGSKFNATVLDGQGKPLANQ TVIFNINGVFYNKTTADNGVASLNIRLLRGEYIITSIWNSYQIGNKITIS*
tr|A5UM93|A5UM93_METS3	GG143185_v1_80103	intestini	1 to 6	7 to 25	26 to 1791																								>GG143185_v1_80103|ID:70255186| Adhesin-like protein [Methanobrevibacter smithii MbbsGG143185] MVKNIKFSLILLLLIFVSLGAVSAAEDVNATVDDNIISDSMVSYEPVSYNYYSDSGVIAA PASHTVSSSNYGTYFDENGTLKSSSVNSGDTMSLDGTFSDKKFILNKPLNVVGTSTNKMQ DCTVVLLKESSGSSVSNLNIANKGTDIQGIFLNEATKCNIFNNKINNSGPSSFPIALNPG SSYNNITNNVLATYGATYGHGSRSTSLIVLGGAHYNYIADNYLYTDDANGIYLSSYGGGA FVGAISNYNVIFNNTIKATIVPTSWNYAIQLMGNYNNASSNTIIGNYRSISSTGVGTIVT DNKIINATGKDFNTNETVGGDYAIAVGNSSLVSNNIIQNALLMGAGILAGDYSNVTGNVV DIHGNGYGIQAEGNYISIKNNNVTTNTSAGIFQMGKYDYLTVTNNNIVSNTGVGVLLKKV SSTKFPANIVITGNDITTTNKYAIDAAEADKDTYTISNNKCHGSLILTPEGAVDPSKPVY VFNGTIYTVTESNYSSFFDENGNLNPAIKMRDTLNFVGNFNNKIMLITEGIKILGKNAVF TDSMFKVTTNHVWIENVTIINKNSSSLNRWGVNVVDTNQVMILNNNISVVDPNAAYAIYI YRSGNVEVVNNTLYSHGNYLTYTVLGYGAENCAISGNVINTLGTGELHLYEASKCIDGKN DVKEIFRTYGILMIYSSDNEVLNNNVTVKSLVNQPRATVNGNFSTNSLVGIDFYFDSSNN IISGNNIHVEGKDNYLYGMGVIGSETGSGSSKYSSNNKFVDNNVEVIGNYFATGIIAGYN SKNNLIKDNDVKISADNVNYGITLELSQSSTIVNNKVNAAAEVIYGMEAYSSNNNKISGN IISGTGNMVYGFAGYASSNNVISNNKITSNGNGKAISFKNYDSIKEGNAGIRFVAISTGN IIDNNEIVSNVGYPVDLDTKSVNNTITNNYLVGKEGSGNDGVNNSKNNIVNNNYKYIFEN VVFADVTVSYLDNATIKITAKLPYTGGLAAQAAFYINGVKIGSAVFNDGVATLKYQLNES YVPGYYSITAVLSKVNYKSVNATANLIVTKGKLNIKVDEVIGKAGNKVYFTATVKNVLGN GVRGITVEFFTDGRYAGKAVSDENGIAKFVYEIPKSFTGSHPISANASENNYYLGSSATS KLTIGDMVYTVISAKDVVMYYKNGTRLEGTLKDLNGNAIAGADVKITINGVTYTKTTDKD GKFSMGLNLVAGEYSVYIKFDSNAKQWGSDAKVNVLIKSTISSRDVTKMFRNDTQYYAVF YDGHGNLLKNTEVKFNINGVWYTKKTNAVGTAGLNIQLYPGKYIITAVGPNGEQKGNTVT VLSLLTENHDLVKYFKNASAYSVKVIKQDGSVAGAGEKVTFNINGVFYTKTTDANGVATL GIGLLPGDYIVTAIYKDCMVSNKITVKNVMFTDNLDMKYNDGSKFTATLIDGQGKPYANQ NITFNVNGVFYNKVTDSNGIASLGIRLLSGKYIITSIWENLQIGNTITIRQ*
tr|A5UMT2|A5UMT2_METS3	GG143185_v1_140071	intestini	1 to 6	7 to 24	25 to 2017																								>GG143185_v1_140071|ID:70255957| Adhesin-like protein [Methanobrevibacter smithii MbbsGG143185] VKNRKIILILILGLFFIALSNVNAEDNSTVTLNHANTEDIGVSESNSTININKSNQNIVK VGENVYIGSKYPSIENTITVSDTSEFNKTGNITINIHVTGKFTMGEKEFNKTSLIIYENN TIINQKTLNELNLPPYQHFTTPGNYTFDINFPYHVQDKSRLQVYVFGIYSNTIVFEKLNK IQLTNLTNKSIIIDNKIRSNNNWTNSINSIKKALDLVENEGTIYLSNLNIIHDQNENILI NKSVTIIGNNVTFNGFEKESLFNITNNAKVTFVNLTITNTTSYSINTEGKVNLINCTFKN ILGRAINNTGILELINNTFTTDSIYQHPKITNLKSNLNNSLIYNTGLLKIENCTFKQISL QNQIITNKNNITWDSIIYNAENANLTINNSKFTNIENRVIKNNGKLIIINSSFENKTKLH INIIINDTYQELSNNYIYQTYREKAIKTINGSIIYNSNLLTIENSSFKNITDIINNIDYI GIKPAPTDFFGTTGWFGSNGGAIYNTGTFQIKSSSFNNVKSKTGGAIYNIGFGTIENSTF NHINSTSGTGGTIYNTGQLIITTTTISNSKSSSNGGAIYSEGNLNISNTSISLSEGYHGG AIYNTGNIYLWNSLINKTKSTYNGNAIQNSGNMHLNNTIISNINGYNSIYNDESGTGIII NSIIKNNKIYSKNGYNTKVYYGSIENLGTLTINRTIFNNNSYGDNNFYYLTGAFNIYNKG IINAFYNMFINTKHLQATSPAPYIIPKDPYAFLFNEGTINMDYNYFCTNTNPYPKDSNTE IGNYLIFTFKPEYKSLKIGDTIQLKVDLKLANGKAFTDYNLLPDMNVTFTTIIDGKEVNI TKPLINGTAVLEYNYTSQKGQYKVYANLGGHTEEIILDVGKETSKIDVDFNNNIIYGEDA IFKIKVSGNYTHIPTGNVTVIINDKKYSINLTNGLANLTLTNLTPGTYSIKIVYEGDSDY AKVFYYCNYTVNKHPTTLNITAPEVKIGQNGELIINLEPKGSQTQGYLYINGELKQIIYI YAGKTTIPLKNFAVGEYNLTVVLWDSKYYESSNASTIFKVSKFNTNLTINVDDVKAGEDA TATITVNPSNLRGEAILCVNGINTTIFLKSEVTNITLHNLTSGSYNVTVYYPGDSKYAPS TATTTFKVLRDSCNLTVNITYNNDLTGIVNVKTNPNTCTGEVGVYINKEFYKLTLTNGTA VFNVNFTKGSNYIYVLYLGDKQFESASWNTTINITSIDFILTGENLTIKEQDNSIYHFNL TDKQGNPYTYTKVEINIDNKNYTVMTNSKGLGYLNLNLKAGEYILKATFNGITAKNKIIV KPADLNIDIKDILAGETEVITVKLPANATGTILFVIDGKTYSKTLKNGTASVEIANLALG KHTLKVIYSGDSNYTNNTKEVEFNIKNSLSSITINTIKDSIYGESITITANITSGANGNV TFTIDHDSKTVEIINGIAKVTFNKVNAGNKNVKATYNGNNIYQGSSDNKEFKIAKAPSNI NIITSEIIEGQNIRIYAVVNDDATGNVTFRILGLYSPRNKTISNGNASWLISPLTSGSYT INAYYKGDNNYLSSNTTKILVINQTRSILKVNVEIGENEIIFSATLKTEDGTPITGNVTL ELNKEFYKIVITDGVGSRSFDKLPEGKYTYSATYKGTDKISRATDNGTFEIKSVEYNVIL NAPDVKMTYHDGTRFIATLTDKQENPIRDAPIEITINGKTYTKTTDEKGVVSLGLSLDSG IYTVTVNFKGLLNYTPITKQAKVTIEPTVKGLDVVKMFRNNTQYYAIFTDSQGNPLKNKD IQFNINGVFYTKTTNDKGIAMMSINLNPGKYVITAINLVTGEQSGNNITVKSLIVQNDLT KYYLNASRFQTTIYNKDGSLAANKEVTFNINGVFYHKKTDENGIASLGISLRPGEYIITT MVDGLSIGNKVNVLPTLITKNLNMKYLDGSSFTAQTLDDQGKPLANQNVSFNVNGVFYHK LTDNNGIAKLGIRLMAGEYIITSYWNDFQTGNTIKIE*
tr|A5UJ79|A5UJ79_METS3	GG143185_v1_120117	intestini	no	no	no																								>GG143185_v1_120117|ID:70255493| Polymorphic outer membrane protein repeat (3 repeats) [Methanobrevibacter smithii MbbsGG143185] MVSAIEFEEGDNSTTYQLSSIDSSPEIAAGDTDSSLESPTSGTVYVSKTGSDSNDGSTKD KALASLPYALNVVPNGGNIIMLDGAYSYSSISIPSSKIVTIEGEGNVNLTGLSSYSTFIT NEGELTLKNINIVNCKGDMIDSAAFNNKNKLNVINSTFINNKLVFYNNGDLLIDNSSFFN SLGCVVNADEDSRTTTVTNSKFINGKYGNSILSFSRNKFPTLIENCTFENFYSTANTGGI IGVSTIGADFRINNCSFINNTLDAKGMFTPTSDKYGVVIRVGITTDVLFNITNCVFANNK GINGAIGVIQQVNSYINVTHSVFVNNTDYYGNTIVNGGSRGTSLYDYNWWGSDNPDFTTL VKDTKNPVNKWAILDMDYTPSTNIKPGNTITVAAGLTKYTDVDGNIHILNDKLPDYGNVT FEFQDGTKKVVPIKNGLAKIDYVVKSGENIVWATLNNQKTNITIVTKDLDTIYVSPDGDD SNEGSKLSPVKTIAKAIELANTGKIVLLQGNYVENNVIVNKNVNITGEGNVVVDGNASGV VFTINSGNTVYLKNLNVKNAVNAKDGGAIYNNGANLYLDSVNLYENIAGNGGAIYNTNKG TIVITNSKLHHNNNTAKSGWNKGGSAIYNTASSKVTIENCEIYSNNALSDGTIQSYNSDL IIKNSKFFNNTAKWGGAFYGENANIIVDNCNFYNNTANNAVIYARTSTVNITNSFIRFNK AINYPSAIQNYGSKITIDNTTIANNTGTKAAVINQDLSSVSTSLIIINSRIYNNTNGAVY NDKSSSDNSNITLDINNCAIFNNGDNSVIQHGTKSSGIYITANTNWWGSNKNPADIAGDG VNIDNWIILQVTYDDRGIPVLYDQFDIEANLNYYVTKDGKNGTVLNNHIFDGLVVNFDTT TGYLTKNKAIISNGMAVSKYSVLTQTANIIVVKFDNQTITIDLNANYYNGTTYVSTDGKD TNDGSIDSPVASLEKALSINKNGNIIILNGTYIVRNVKIDGNYNIAGEGSVTLSGADVER VLYILEGKVIIKNINFTNGRTLSESGALIGNAGDLTLINTTLSNSKSSKNGGAIYNAGNL TVINATIANNKATIGGAIFIDKFNDYNYNIKFQNVVFKDNEASGENNHAGGAIYAQAVGG QILIDNCSFISNSVSKNFAGGAIHALQLIDGIKITNSKFINNTANSPENYGGGAICFIGG NTERMGKLDISDSVFEDNKDNVAGAIYIRGSTLDISYSALINNGNTAIYKGVSSYVITKI TADNNWWGTNNNPSAFVNGEIVSKWIVMTFTNDTPLTQGNKVLLIVALDTLNDGSKLDKA LEFARPVTIVTPTETFSNQYNVEYTIPEKVTIISATIDSQSVYLYSAKTNTTVNINDTTV NLGRNINLTAVIKDTIGNNIPMGAVEFYINDKLVGSADVKNGVATLVLSNNYAEGSYNIV AKYGDVNGVYNQSMDKAVLKVISTSLIVTNSTFFNFFDNDGMLKESIDANELIFSGLFSG LGVNTITIDRAIKLKGTNSTTLDNIFLELIGNGISVDNFTININKQNYGIYITNVDKVIV KNSLINFNDVGTSDAMAIYANGVSNLQLVNNTIIYSGQSKGKTLNHPVHIDDCKGAVIEN NTINAKMPSLAIDYDKITYAAITYSAAVFIDNSDNVKVINNRVTNAYTTFGGMFDTIEGI LIRASKNPVVKSNIIDVTGHNYTYALKFVSVMDSDYNVVGCLNINVADNIITSKCDYYYA NAIEVDGPITGKLFNNSVSVEALDVVYGIYSQAINGAVNVDYINNTILANAHTAYTMELM GNDEKVTGNTIISKGNITMGIMSSSKNLKVFNNTIKSLGSGIGPITGGDVLGGANTGIII TGDKNSVKYSKLEAYNNTIIANGDYTVMIDKRNTQVNTVTGNYLVSGKFLGDKSVNASQS NKVYNNTPDAFPTVIVVKDDELFINENYTISLTDIHGKELSGMNIIIKCGDKVWKEVTDE FGNVSIPIASLGVGTHLIEVVFEGSGYYAPSKTLNNLTVNKFPSVINLTSEDVYVGSDVT IKAEVTDGVTGEIIFIVNNKEYPVLIKDNKAILSIANLSSGTYDVIAKYAGNDLYGSASA NTTFKINKYSSDIKADTNVSGNDLSVSIVLPEDATGNVIVSVDGKKESVAVNNGSAKVVI NNLTSGNHSVEINYSGDDKYASATLIRNITVIPVEFKLSINELIKFQGGTDKLIATLIDG QGNPIINASIVFTVNGVNYTKYTNKSGVASMGINLKAGVYNASATYNSTTVSSTVTIKST VIGHDIVKMFRNATQYSALFLDGNGKALVNATVKFNINGVFYTKSTNDEGIATLNIQLLP KEYIITNYNLVTGEENSNKVTVKSLLVDNSDLVKYYLNESSYTLKVIGKDGKVAAGQEVT FNINGVFYHRVSDDNGIVSLGIKLRPGTYIVTAEYEGCWVSNNITVLPTLITKDLDMKYL DGSNFTAQTLDGQGKALAKQNISFNVNGVFYHKTTDENGIANLNIRLNPGKYIITSIWNE YQVGNNITIA*
tr|A5UMT3|A5UMT3_METS3	GG143185_v1_140070	intestini	no	no	no																								>GG143185_v1_140070|ID:70255956| Adhesin-like protein [Methanobrevibacter smithii MbbsGG143185] VLICSIGAVNATDLDDNSTVEVSSDVDDSISVDDALINDNVEQSQDVASTNAATWDELKT ACQSSGDKVITLTGQSYNANSQIVFGNSATIVGSSDSYITLSNGNLIPFLNSNSELSITF LNVNFKDSNCDMLVQLCGNSKLENCTFDNITVGSNHKSVLYNTYGSMEVTGCNFTDCTSS FGVITNYNPGSPTNVLMNVENCNFINNVATYAPGAINNCGILNVSNSNFISNSARYWAGA IHTHCNAYTRILNSEFKSNTAGWNGGALYSYSKLEVYNSTFTDNNCTTNNGGGAIGAFNY ISTYNVTVENCIFKDNNNLCGDFTNESTTSLGRGGAISVLNGGYLNVHDSTFVHNGAVIG QAICAYNTNYDNSTGGTPNLQIYNNEFINHTITTNDTVFISEGNYSFRNNTFTNSPQTIG TDNNIIESNNVNLLKSLKFRSIVFNQPISDFNTVTQNQWAMSGYDNHNSANVPYIGVTTN PNIWKNDVGGVVSGLVIDEEGTFYLTAGSNVTAFDSTGFLKWSKNLGQVTMPGLALDNRG NIIIPVKDNRLVILNKTTGADLGGNIFQASSAYAPMLDDDGNIYVVGQYEYDNGYVPIVK YYNSTHYNPNGGYDYAYKSLFNTAVSTIPVLDNNGVLWAVSGTNLVAVDIKTGNQVASYT DCYSGIRPIVGENGIVYFVKSDRKVVYAVSVNGYLWNTSLPTYQLWGTKYEQATALGIDN EKNTLYVGTSRAINKIDMATGNLTVFRSGFDMVNSIIIDGNGTLYTTKTSQGSLWAFYSN GTQAWSKKMGGSLKLLAMDKNGNIYTSYNNYLCVLYAQGVDPNMTIDAKNILANENTDIV VKLLDSVYGNVVFTIGNDTYTVAIENGSAKLNIGNLSVGSYNVTASFAGNIKYAASENNA SFIVSKIPTNMIIAVDDIKVGEDAVINITLPNEISNELVSVTIDGKSYTVLINNGKGSLT LSNLVANSYPITAKYDGNYKYTESENSTALTVAKMPSAVNVTANNIKFGEDAVINIAVPN VVLGVATVVVNGKSYNVAIVDEKGILTISNLAANDYDVKAVYLGDNKYLSSENTTKFTVS KVGSFVNVAVSDIKVGDEAVINIAVPDDATGNVTVNINGKSYNVTTKYGMASIKVAGLAN GTYDVKAVYLGDNKYLSSENTTKFTVSKVSDYNMTVDIADIIKGENATITVITPKDGTGS VVVTINGTDYKGTVTNGTAKVIIPGLDEGTYKVVTFYAGDAKYDSMIVNGTITVNKNTKT TLTMDDVVKYFKGAQNLTAKLVDAFGNPIANATVYFTVNGKVYAKTTDENGTASMGIGLV PNEYKVNAVFNGTKDYDKATANATVTVKNTVFGNDTTLYFCNGTKYVAKFLDSNGKALAN TTVKFNINGVFYTRVTDENGTASLGIRLNPKSYVITAYNPATGEERANNITVMPTLVTKD LNMKYLDGSNFTALTLDGQGKPLANQNVSFNVNGVFYHKVTNKDGIASLGIRLMAGEYII TSYWNDFQTGNTIKISP*
tr|A5UJU3|A5UJU3_METS3	GG143185_v1_30043	intestini	1 to 6	7 to 24	25 to 2065																								>GG143185_v1_30043|ID:70254454| Adhesin-like protein [Methanobrevibacter smithii MbbsGG143185] MMIKKRFILVIMIILTFSMSLVNANEDLNNVGYNDGLQVNSTYSEDVLTAPEDVGTFSDL NSNIQANPNISLDKDYKYDSSSDGSLSSGIIIDKDTTVDGASHIINGSNSKDVRLFAVNK GTLTLKNVIITDLNYNADDKGLIYQNGGNLVLDNVTFQNSGYKSLIWADGGSLTVTNSYF INNTATNIFRVSGYNSVFINSNVIMNNNISNALLENGLNVNTIDNNVFINNINHVNIEYI KSCRDNYWGTNAATYGSVGILYKCDFTIAKLSIVGNNTISGDSAYQIVFNNTKLPVFNLN AIIDEKYATLNQNSITVKNGAAEVSVSPKANGVATLSVGKGLIKDSNTKNIKINLDGSID ELWVATTGSDTNDGSKDKPLASITKAIEIAKSGYTIHIMDGEYSQKVLEINKALSFIGEG NNVIIRGTGNRAFSCTEDGCNLDFINITFANLISEETRSAALYIEGDGFLKVINCTFKDI GARYGAMDIGTTADAEIKNCTFENVVGTASRSAIIHVSGSGEYIFDGLTISNSKLADNVV ENDKYAYLRGIFYIDNQNAVVTLNNTVIRGSSGPMQSVVESRSKLNILNTVIVNNTVGMT STDFGQYLIYGSSANANINIKNTVISNNTAGDSSESEIFQLTNGNTLDVSYSSIVDNKVN KIFNVKSGNAAVTMDYNWWGNNTVSNDKISKWIIMTTPENITAQKGKTIDVEVYFNHYTD ASGKIYDLSVNVPITVKFSTINGTLLNNVAYSVNGIASVPYTVNNNDTITVKSGNQTATI KIISKVIDAIWVSAEGNDANDGSENSPVATIAKAIELAKNSSTIYVMEGSYSQGQITINK EVSITGLGKVILTNNAFICKADNVEFNNIVFSQNDGSAVLKVYGNNIKIYNCTFSNINAD LGVLYLSSGSVDIVNTVINNVNSRYLISISKNAILKMSNSVVDGNNLENSIFYLGDGSSL NVDYCIITNNRFVNYTSVEEDGKSEISLDYNWWGTNTPAGKDIKNWVIMNAPESISGEKC ETINVNVDFNHYMGVDGKIHTLTKHIPETAVDFDGNILNTVNGLVTFSYTIENSNKIVVK SANQSSVIDVIIKEVKRDVWVSKEGNDENNGSQTSPVATIKKALELVSDGSSIYIAPGTY LEYGLEITKSVNIIGSGKVIIDADNNGKIISTTNKSAVINLANLELTKAKSNFGCAVYNL GADFTLNNISIYDNEITDALANTMSAIYNTGVMTIKNSKIIHNIGHGLIYNSNNLALINS TVSGNDIASGTSSYGIVYSTGGTVKIVDSDFDNNIARLGTVYISNGNLIVENSIFESNRV TVGNGGAITLWSLSSKVNITNATFRDNMAAKDGGAILARGDVNILNSIFEDNAAGNGYYG NAIYNYGNLNIHYSVLLENASSNYVIYNCGYNPSANAQYNWWGTNNDPSKLVGAGKWDED TPCEDVDVSNWIIMSVTPNIIENITGNQVIKATFDKYQGNDGKLYDLTKTLPEFNVKFSA INGTLSDNLAKVINNAASVNYTISDNDTITVESGNEIFNIKVIVAKETSIILINVNDIVV GENATIDVFVNKNATGNVVVSVNNKNTTVNIKDGKASLIVSDLPVGKYDIVVKYSGDANY GASTNITSFNVGKIAKYDIDVDISRVQSGENATITVSLPKDATGNVTIIIGNKKYNATVV NGTAKITTDVLDNGTYNVVVSYSGDNNYVNYTKQLNMTVDINKNVNLKANDIVMFYKDGS RFTAVLTDYKGNPIANETLIFVINGVNYTKITDNKGTASMALKLMPGVYEGLVLFNGTSN YNNISVKCNITIKSTVIGHDIVKMFRNATQYSALFLDSNGKALVNATVKFNINGVFYTKN TNGEGIATLNIQLLPKEYIITNYNLVTGEENSNKVTVKSLLVGDSDLVKYYLNESGYTLK VIGKDGKIAAGQEVTFNINGVFYHRVSDDNGIVSLGIKLRPGTYIVTAEYEGCRVSNSIT VLPTLITKDLDMKYLDGSNFTAQTLDGQGKALANQNVSFNVNGVFYHKTTDENGIANLNI RLNPGKYIITSIWNEYQVGNNITIA*
tr|A5ULL2|A5ULL2_METS3	ABYW01_180001	ALI	1 to 4	5 to 27	28 to 1645																								>ABYW01_180001|ID:93582552| conserved exported protein of unknown function [Methanobrevibacter smithii DSM 2375] LKHGGLLTAVLILILCSLLGLASVSAADLTNDTLDDFQGDPVIGEINNNYAVGEKNNGDC LYVSVNGSSYANATSWGSATNSLDWAIYLAKDNTTIYIDNGTYSGSANSKINIAKSVNIV GSANTVFDGLNKNYFFTISDGVTVSISNITFINAFKKADLYYDQKSVYGAVLDVKKATVF ISNCAFNNNRIEHTSSISKDNYGAAISNSGNMTIINSRFNSNSMTSEARNSAHGSDVYNN GTLKIFDSTFKGSYVGDFAFGGSISNNGNLTLTRVVMSGSSTAQQVKGAVLFNSGNCTMI NSTIKDSFVTRALFNTLYGVVYNEGSLKAVGCIFANNGGIKDSAIPVYKGTVNIYTVGEI DISYSAFLNNKPLAESYADFFADGGENICLDNNWWGSNKKPVNKSNVDKVNSWLMLVGSP EYSALNINESTDISAIWKSSSGKPVDISLFPIFDVSFNTWVNGTAQTITKKLDNGSAVIS YNWTQKKGSYEVSISLGDFTQKVLVDVGKLVSNMTVSVNDINYTETLVVDVAVNGIDSIL PEGNVSLIIGGKTYTENLVNGKATFNIPDLLAGNHTLNLVYMGNDEYFRSFVHKTVTVNK CPINLNISIPEINVGEIAKVNIHTSPKGVQIYAYLSINGKRVQMIVINKEDIQVTIRNYG GAGVYNITIETWGSELDEQLYEMASVSGLLKVNKYDTNLSVNASDVKAGENATITIKINP KDVKGEATLIINGVESKIFLKDEITEITLHNLTGGKYDVTVIYPGDNKYASSTASTSFVV LKESCNLTVDVIQNDDLTGIVNIKTNPGNCTGLIGVYVNNVLYQAKLVNGIANVSVNFTK GTNYVYVYYPGDNYYDDASWNTTVNISAKCILTGEDIIMVEEDGSKYTVKVTDLDGNPFT YVIVLIEVNGTTYKVTTNNAGKASLPLNLTSGNYTISATYDYTTVYNTITVKPLDFNLTV ADIGYGENAIINANFNALINGTVTFIIKNHLNKTVDVISGNARYSLSGLKLGTYTVEAVY NSKLSKTATFTVSKGTPKLDVDIKDVLAGQDEVITVTLPNDATGEITFIVDGTTYKKTLN NGIAAIAISDLTLGNHSLKVIYSGDANYNSNAADMTFNIKNSLSETVIDVNNTVYGENIT VLASVTSGATGNVTFILGNLTKTVEIINGKAIATFNKLNAGTYSVRADYLGNSVYSKSSD EKSFDVAKANSNIEIITGEIEFNKNIRIWAVVNDDATGNVTFRILGLYSPRNKTIVGGNA SWLISPLNSGSYVVVATYNGDNNYLSSNTTMVISVNQTVSVLKVNVEVYEEDMVVTAILK TLDGQLITGDVALEINTKFYKIVVVDGIGVRSIEKPSVGKYTYSATYKGTDKISRAVDTG VFEVLPVDYNVILNAPDVKMIYHDGTRFVATLTDKQGNPIGGAAIEITINGRSYDKITDE KGSVSLGLNLDSGIYSVVVKFKGLLNYTPITKHANVTIEPTVKGLDVVKMFRNSTQYYAI FTDSHGNFLKNKNVQFNINGVFYTKTTNDKGIAMMGINLNPGKYVITVINLVTGEQSSNI ITVKSLIVQKDLTKYYLNASRFEATIYNKDGSLAVNKEVTFNINGVFYHRTTDSNGVASL GISLRPGEYIITTMFDGLAIGNKVXX
tr|A5UJV9|A5UJV9_METS3	ABYW01_120078	ALI	1 to 4	5 to 24	25 to 1049																								>ABYW01_120078|ID:93581842| Parallel beta-helix repeat protein (3 repeats) [Methanobrevibacter smithii DSM 2375] MNKKGLILSIFISLIVILSSGSVFAEDISNANSDDSASSPIANNAVYGEITTSSNYTVHT GSNSSTIQNIINSMHDGDVLNFEKGEYKDICIYIDKNITVNGNGAQLIGYQTPGINNTNI PDIVKNTTKTGGYGISNFATVYILKTSNVKLNGLTMVNLNSTTYSNAVLYAYQSKNLEII NNTIIGSSWGIYLQTCVNTTINQNTIKNQATTGILNFGSAKSIIKNNKITNAVNHGIDIR HGTGPNVTVFNNTVIGSKEGIYLMHSGGHTVYNNTLINCTISSITCYGSSNIYIYNNTMF KSRMGVLLGSGFSNITIGENNYKLANLPYPPTFVYYVGIADSAYQSPQSVSGTYSDSSTY SPEYTNKIDIEAPKDIVIDYSGILKPTETTYTVPVGTASEDIQKMIDSMKDGDTLSFEKN GIYENICIYVDKNIKILGNNATLIGYETKGVNNSNIPLKVWKKTNEGGYGCVYFSVLYLF NTDNAVVSDLNIVGKAPGYNPNTVGTTTDEYKTTSIYSESNKNITITNCDVKGSSWGIFL QYNKNAVIANNNIHDQYTTGLINFGSANSIIANNTVTNAVNHGIDVRHGTGPNVTVFNNT VIGSKEGIYLMHSSGHKVYNNTIIKCTLSSITAYGSGNESIFNNTLSGSRIGIIVGGGYY NVTIGSNNYNLDRLPFPPSFPYYIVQADNKYQTPDKAQGTYYDSAKEPKAVIIVDDITMY YKNGTKLHIALKDNKGYNLADTPITVTINGVSYNKTTDKNGAVEMNIYLKPGVYTATVAY AGNKTIGANSIDAKITVLPTITGNNITKMYQNGTHFFAAFVNGQGKALANTKVTFNINGV FYTKQTNDKGIANLNIMLRPGHYILTAYNPVTGDEQGFSIDVKSLIETSDLTKYYLNASR FQATIYNKDGSLAVNKNVTFNINGVFYIRTTDSNGVVSLAINLRPGDYIITTIFDGLDIG NKVTVLPTLVTKDLNMKYLDGSNFTAQTLDSQGKALANQTVSFNVNGVFYHRITNEDGIA SLRIRLMSGEYIITSYWNNFQTGNTIKIA*
tr|A5UKU3|A5UKU3_METS3	ABYW01_230218	ALI	1 to 4	5 to 24	25 to 3473																								>ABYW01_230218|ID:93583199| Polymorphic outer membrane protein repeat (3 repeats) [Methanobrevibacter smithii DSM 2375] MDKKILLICLIAIVAFSISCVSAADSNEIVMNSSDAIGISEDISVDDVVFANQISSEDSQ VVGDSPSGEVWVATTGSDDNDGSQASPVASVSKAVDLAQSGSTIHIKEGTYNQGKISLTK SLSFVGEGKVILNSNGANVFACENDGYNLEFTNLVFTGVSSTAGTSCGLKVGGNGNLKVI NCTFTDISAKYGAMQLYTTGVADIINSTIKDVTCGVTRGSIVYISGTGEYNFDNLSIINP KLSDSVTGAAVHLRNVFYVFGVATVTLTNSRITGASGPMMSLIENKGTLTISNTVISNNV IGKTESGINGQYLLYLGNSNFVTALNMTNCIIENNTFGNADTSALAYIFKNSIVNLTYSS IMNNGFSKNVDVKSGITPTVNLDYNWWGTNTYTGDNVNKWVVMSTPETTINAESGKAIDV SVNFNHYTDASGSIQDLAQSISGINVDFSAVSGTLSKNNVASVDGIATVTYTTTTNDKIT AKSGSQSLTIDVVAKQAAADIWVATTGSDDNDGSQANPVATIAKAIELAGDGYTIHIADG NYVNDKTLSISKSLTLEGSANTVIDGNASKIMEVTADATVVLTNLSFTNGNDALVGAISN EGKLTISNSNFYSNKATGNSGTIITNKNKLNINNSKFYQNSAGKGVVNNQNDTLLVIDNS EFYNNDMTSFSNSYGIVYTTSANATISNTVFRNNAVKYGGAIYATKSSDATIGIVNIINS TFESNSANTGQGGALFVSGGECIIKESMFINNKANPGKFTGGQGGAIYTSLNGNVSVTDS VFKNNQAKLGAALYLNGGSNSTISYSVLLDNVAEGDYAISNAESASGVATVNYNWWGTNS PKNLVPSTVTLNNWVIMSADPTTVTDAEIGDVKTISVNFNKYSSFDTINDLSKPLPAIDV EFSAVNGTLASNLVSTVNGVAAVSYTVNGNDQIAVKSGSQTLTIEVVAKLPVTDVWVSAS GSDANDGSQDSPVATIAKAIELVAEGYTIHVGEGTYIANSLTIAKSFAMIGSGKVIIDGN ASKIMNINENTIVNFTNVAFTNALNNYGGVMQSKGTVNLNNVSIYKNTQKSGSTPTVSSI YNTGVMTIVNSNIYENDGYGLIFNSGNLDIINTSISSNNVAKGTTYAFLYIDSGAVNVIN STLSDNTARLGGIWLNKGTLNVNNATFENNVVTVGNGGAIHIESDSSTATIKDSKFIGNK ANKDGGAIYNKGTLNIETSIFDANAASNGNTGYHGDDIYNSGILTLHYSALLGKGTNKLI YNEGREPSANAQYNWWGTNSNPSTLVGAGLDYDDEPCDDVDVSNWVVMSVDPTSIEKVIV GNEKTLTVNFNHYNANGVIKELAKSIPSINVNFEAVNGTLSSDVAATDNGVASVTYTVKG NDQITVKSGSQTLTVPVTTKELTNIVTNNTFFDYFGDDGMLLGDITFDTLIFKGEFSNLG VNVVYVPRAIVINGDNAVLRNIAIMCEQGTTLNNLTLNATNYVADTDGALIYAIGSDVTV NNITIDYNATDGSNNAIAVYASGADNFKLVNSTITFTGNNVDGKVFAQGIKIAKSNNAVV DSNIITTSCPLVDVDYSHWGSIDTDLVFAIGVEKSENVKIINNIVDNSAWTKGNNANFPT FDAFIAHTANNLLIKNNTISHTDLITPKGTSSYIYALDFYESNSVIVEDNRVLLNTTGGK EGAGAAYAVQVTGPYNNFVVKGNNLTTVSNGPNLGVYSQNYYGATEITAENNWINVTGFA GPAEFALVSGMEFQDTVAKAYNNTIYVQNVNEYNDDNNIAGITYVQSTSGSHQFDIQNNT IYSEGKYAVLIKSAKDSQIIGNTLYAHELNGDDAAIFKSGTNNVIKNNYPMSTDIIIDVN NAWIGKEAVIGITLNSAATGTANIMVGGKTYTVNLTDGKATLKVSDLPAGENTVKVDYDG DGKFKSSTNSTTFKVFDGIVTNETFFDYFINGTLADYVPEGATLDFRGKFYSHDDVKFDL VINKPINMISTTGDAFIDLNTTAGSLLGENPGSCFTINNGGSGSNVSGIIFHNTQVWIYD AHNVVLNNISVIVENKRVGSGVGTTAIRHGSTNVTLKNSYIYTSNNGGSSSIVLTHVQNC TVENNTIVGEGNVGNLLYLNTFNDAGCDLSNDYNKIINNKITGPSPAAGICYGIGINGNN NLIAGNVINYAGNGIVPAWGATPNNNTYCDNVLIGGASMSVAASSIAYNNTVSGTLTIGS GSVAYNNTAKAISVSSNSVVSNSSATAALTVQAGAKVANVTAASLSVSGKNAVIENVSIS GVGTIKSSATNTTLINSTFGGMLTVQSAKNTIKYNNIVLATGDAAILATGGDNVITNNYL IAGDKLGDNAVNSTVETNIVKDNLPGGIVNVTITAKDVFEGSDVIIDVTVDSLSNLTEKF MLKINNKEYVLSFTDSKANVTISDLTAGKYDIAVTYGDETYTLINATSDVSVYGNVVTNE TFFIYFDEDGLLREEVPFDELIFKGEFSDIVNLISITTPLKITSDNAVLRNIAFAVLSDN VVLNGLTLISNVSCADNGGALILVAGNNVNVSNMNISYIIKESVDAVAINANGVSNLNVV NSNIFFESCPKDDTLTACVINIDGVSNSFINGNNITAVLPYLFASNYDMKYFMMGVNTVN PIRMRECNNVTFSKNNVNTTANDGSASFPTLQCMFIVGSNDCVIDGNNFSMIDTLIPAGT SNYLYGINIGYNKNLMISNNDFKMSTAGGKDAAGTAYAIQGVECEVSMIGNNITSISNGP NLGIYFASMTGGTSELYIANNLINVTGLASASGSWALVSGIEVQNGNAKIYNNTIYTYNV GDYSPENYMYGISYAQYMYGDRSFDIRDNRIYVDGHYAVSFINVDGSNVTGNLLITRNLG GDAAVEIKAGKNNVVENNYPRSSDLIFNITSEEPGKILIDVTIDKKATGNIAVIVDGDKY DVAIVNGSAKLTLSDLPAGVYYIEAKYNGNSIVTESYNSTKFTIDLIDSSIAVEAKDIKC GEEAVITATVTNGATGTVTFFVNGKTYVVDITDSVATLKIADLTTGDYPVFAYYNGDKYY KTSYNSTTFNVAKLASTTTVNVSDIKVGEDAVISIAVPEITSGVVSVTVGDAIYNVAVVD GKGSLTLSGLASGSYDVVAKFNGDDKYLASEDSAKFNVTKLASTIDIAVDNIKVGENAVI SVALPEDATGEVIISVNGKNYTVMTKYGMANVTISDLANGTYSVDVFYNGDDIYAPIKNS TAFTVSKVSDYNMTVDIADIVKGENATITVSVPEDGTGSVIVTINGTDYNGTVVNGTAKV IIPGLDEGSYKVVTFYTGDNKYDSMVVNGTITVNKNTRTTLIMDDVVKYFRGSQKLIAKL VDGFGNPIVNATVYFTINGRVYAKITDENGMASMGIGLVPNEYKVSAVFNGTDDYDMATA DATVLVKSTILGNDTALYFLNGTSYVAKFLDSDGNALANTTVKFNINGVFYTRX
tr|D2ZRD8|D2ZRD8_METSM	GG143185_v1_120118	intestini	1 to 4	5 to 24	25 to 997																								>GG143185_v1_120118|ID:70255494| conserved exported protein of unknown function [Methanobrevibacter smithii MbbsGG143185] MNKKILVFLLVAIVALSLSAVSAADNTTDDVSVLSSYDDNAVVSEATNDISIDVTAKDIT YGENATVEAKIIPNTTTGNIKFSLDNKINQSGVIANGSASVIFTNLEIGKHSVIASYNGT NSTPFVFNVNKISVYNMTIDAPAVFYGNNVSAVITLPEDATGDVNITIGNKTYNGKLVSG KTTIAIPNLATGNTNATVVYFGDKKYANKTINTTFTVTGNTVTNDTFFTYFGKDGVLNND ITFSDLIFAGNFSGLNLSTLTIDKKINLIGEKAILKDISLVIKADNISVSNFAIVLTNTS GVESAIDVRGANANIDANIFSVNSAFDKNSFVINAENAVNLTINNNTIVYSGKTNGNGIN NIIRIIDSDNVNILNNYIFAEIPSVPVNYMPPTWAATVMSAGIYVEGSANLNIASNNIAI EYNNASGAYDTIHNLYIEGGNNAIIENNNISTKGHTYVYGITISGKNFTIASNAFYSDSD NYYADGIQIYDNSNGILKDNEVFVESPVVAYGIYSSNWGDKANNITYNNNNVVGNSSYIY GIYVSGNNETLIGNEITLVGNFTTGVASSASTVTLNKNDIITNGNNIGNASKCGDSIIAE TTGVKIAYGNATVTNCTVKTTGEYTVNTTGAGSVTYNSLVSNVGLGDKTVQANNKTIVAN NGPKFLIDVPELVKIYGSADKLIAILTDSSHNPIANANITFNINGRNYTKLTNGTGVASM DINLVSGSYKVTATYENTTVESSIIVTPTILANDIVKFYRNDTHFVAKFTDSNGTALKDN TTVKFNINGVFYKANITNGTATLRIWLNPGKYVLTAFNSVTGEELGFNVTVLSTVITENL VKYYKNESQFVVKVLNGDGTPANGTNVTFNINGVFYTKEVINGTATLNINLYPGDYIITT MYGKYAVGNNVTVLPTLITKDLDMKFQDGSNFTAKTLDGQGKPLANQNITFNVNGVFYNR TTDENGMANLLIRLNPGKYIITSIWNEYQVGRTITIA*
tr|A0A2H4U8F7|A0A2H4U8F7_METSM	GG143185_v1_20001	intestini	2342 to 2346	2319 to 2341	1 to 2318																								>GG143185_v1_20001|ID:70254350| protein of unknown function [Methanobrevibacter smithii MbbsGG143185] LIAGDDVNTLTVSGSTFKENGGLYGAGIFVWGSDFIVSDCVFDKNTAFGKGDMTPNNNNG AAIEVTDTNKAIAGTITGSKFINNKAQYGGAIDICEGNIKITDSEFVNNSADVEGGAIDI NTVNGNPEVLISDSKFINNSASYGGAIVNVKDLTVRNTEFVNNNPDAIFNYVGFGGNLDL GIENFTDLQNAIGLVTGTLTLNQNVVMTDDEAANFVNGVVINKNIRIDGKGHTIDARDLG RIFSIGEGFTVTLTNATLINGKADKGGAIYNDGSLTLSDVKLSDNAADSYGGAVFNNGHL VVSDSVFDSNDIVNRGSASVDYGGAAIYNWKEGTLKVTNSNFTNNIKNYKNGDNLVGAIT TIGNATVSGSNFVNNSGRWGGAISATGAELRKNSSTLTVSNTIFRDNAALYAGAVYIWGS NYNIADCVFDNNTAFGKGNMTPNNNNGGALVVSQVSKFNEPITGTISGSKFTNNKAQYGG AAYFNKGFVTITDSVFENNIATAEGGAVGFSRASVKDLLVSINNSSFVGNKAPVAGAIFT NVDSKITNSNFTKNTASKGGAVLNENGAKLTVDNSTFKDNAADSYGGAVLNNGELIVTNS VFDANDIFNRGSAGVDHGGAAIYNWENAKLDISKSNFTNNIKNYVNGDRLVGAVTTIGNA TIRDSYFVNNSGRWGGALAATGGVSGSAINTISVDGTKFVNNTALYGGAMFVWASNYTIS NSVFDNNSAFGKGDMSPNDNNGGALIVTQDNIPVSGKIVNSNFTNNKAQYGGAAWINEGT VDIDGSNFINNTATTAAGAIGFDSQYTKIIATVDSSKFVNNTAGSYAGAIYNLGDLTVSG SEFDNNKAQFGDIIYNNKIYNKEGILSINGNKYSNYTENKAPIINIGDINTISSTGGIIV TVLDNKTVNVCYGDVVTLHATVVADGVLVAGQKLFFVIDNVEYIANSLGNGSYIASYEVK DVGSKTVGIVYDGSDVNIKTGMLNISKANPDLTVGALNITVGDLEIITVTGPKDATGLIT LTLNGIDYILPIYNGEAKFYFQDLAYGTYDVSASYSGDNHYVAAENSTVFKVDKVLANLK INVEDITFGENGLVIITLPSDIDGSVVTVNVNGKVYPVTVENGFAKLPLRELNAGDYTIS AVFAGNDKYLPGVSNALLTVSKADPALNVFILDVDYYGAFNINVALTGVDAIGLNGDVIV TVNGKDYTVNVVNGKGNVTGVKLAAGTYDFTAKFAGSDNYNDVSDSGNFKVNKVDSAIDV AVSDIKVGEDAVITVKLFSDATGSVTVTVNGKDYTEPVVNGVVNVKVSGLKADTYDVAVK YSGDNNYNDAVATSSFTVSKVDPTMDVTADDIVFGEDLTVNAVLPADATGEVVITVDGVD YPVAIVDGKATGTISGLAAGDYTVSVKYAGDDKYAGVEVTEVVNVAKADAVLGVVIADVD YGNGFVIEATLTGVNNAPLSGNVIVTVNGKEYTVVVNDDGKGIATGDKLAARTYGFAAVW AGNDNYNIVTENGDFKVNKVDSAIDVAVSDIKVGEDAVISVKLADDATGEVVITVNGEDY TAAIENGVATVTVSDLKAGDYTVAVKYAGDNNYNGATGSAEFSVSKITPDMDVTVNNIVF GEDLTVNAVLPADATGEVVITVNGEDYTAAIENGVASVTVSDLKAGDYTVAVKYAGDNNY NAVDVTKGVNVAKADAALNVIINNVDYGNVFTVNAVLTGVNNAPLDTNIIVTVNGKNYIV AIVNGKGTFHADKLAAGSYNFNARFAGSNNYNEVSDSGKFNVYKVDSAIDVAVSDINVGE DAVINVKLADDATGEVVITVNGEDYNAAINNGVASVTVSDLKAGDYTVAVKYAGDNNYNA VVATSSFTVSKVDSTMGVTVDDIVFGEDLTVNAVLPADATGEVVITVDGTPYTATIIDGK ATGTIKDLTAGDYIVSVKYAGDDKYAGVEFTGVVNVAKADAVLGVVIADVDYGNGFVIEA TLTGVNGAPLTGDVIVTVNGKEYTVEVAADGKGIATGDKLAARTYGFAAVWAGNDNYNIV TENGDFKVNKVDSSIDVAVDTIDFGEDAVISVKLAADATGEVVITVNGEDYTAAIENGVA SVTVSDLEAGDFTVAVKYAGDNNYNGATGSAEFSVLKITPDMDVTVDSAVFGEDLTVVAV LPADATGEVVITVNGKDYSVVIENGVASATVPGINAGYYTIVVKYAGDNNYNAVDVTKGV NVAKADAALNVIINNVDYGNVFTVNAVLTGVNNAPLTGDVIVTVNGKDYTVNVVNGKGNV TGVKLAAGSYDFTAKFAGDNNYNAVSDSGKFNVNKVDSAIYVAVSVLKLGKMLLLLLNYL VMLLVM*
tr|D2ZNS5|D2ZNS5_METSM	ABYW01_220001	ALI	1 to 6	7 to 24	25 to 1964																								>ABYW01_220001|ID:93582980| conserved exported protein of unknown function [Methanobrevibacter smithii DSM 2375] VKNRKKIILILLILGLFFIALTTVNAEDNSTATLNQPNINNVEIYEDDSSTDIDESNQNR TNIVKNDYNSENTVFKIKPENKVGDNIFIGPRYSSIELTITVNNTNDFNKTGNITVNIHV TGKFTMGENEFNKTSLIIYENDTIIKQKNLSELNLPPYQHYTTPGNYTFDITFPYHVQDK SILKVYAFGIYSNTLVFEKLNNLQLINLTNNNIIIDNNIISNISWTNSINSIKKALELVE NKGTIYLSNFNIIHDTNESIIINKSVTIIGNNVTFNGFEKESLFNITNNAEVTFVNLTIT NTTGYSINTEGKVNLINCTFKNILGRAINNTGMLNLTNTLFNTDSIYQHPKVTNLNKNTN NGLIYNAGTLNITNCKFNNIYLPNQIIMKNKNITWIGIIYNTENGILSIADSKFTNIEFR AIKNNGKINITNTSFENKTKLQINQIINNTTYQTLNNYIYQSYREKAIKSVDGSIIHNSN IMTIENSSFRNIMDITNNQDYFGSYIAPTDYFGSFGWFGSDKGIIYNIGNFKIKNTSFNN VKTKTGGAIYNSGIGTIENSNFNNMTSIGNGGSILNTEKLIIINTNISNSKTRNNGGGIY NIGNLNATNIMITTSEATQSGAITYTAGGGIYNAGNMYLLNSSISKTSIGNTKVYGSAIE NTGNMTLNKTIISNITGYKAIHNDETGNLLITNSIIKNNKIYSIKNYANKVFYGAIENSG ILTINKTIFDNNINGDNDFYYLSGAFNIYNKGTLNAFYNIFINTKHLTVKTHVYYITPTD PYAFLFNEGTINMDYNYFCTNTNPYPKDSNTEIGNYLIFTFKPEYGSLQIGDTIQLKVDL KLANGKLFTDYNLLPEMNVTFTTIIDGKEVNITKPLINGTASLDYNYTSQKGQYKVYANL GGHTEEIILDVGKEDSKIDVDLNNNIIYGEDAIFKINVNGNYTHIPTGNVTVIINDKKYS INLVNGSTNLTVSDLTPGNYTIKIIYEGDADYAKVFYYCNYTVNKHPTTLNITAPEVKIG QNGELIINLEPKGSQTQGYLYINGELKQIIYIYAGKTTIPLKNFAVGEYNLTVVLWDSKY YESSNASTIFKVSKFDTNLTINVDDVKSGEDATATITVNPDNLRGEAILCVNGVNTTIFL KSEVTNITMHNLTSGSYNVTVYYLGDSKYAPSNATTTFKVLRDSCNLTVNITYNDDLTGI ITVKTNPNTCTGEIGVYINNEFYKLNLTNGTAVFNVNFTKGSNYIYVLYLGDKQFESASW NTTLNITSIDFILSGENLTIKEQDNSLYHFNLTDTDGTPYVYAKVEINIDNKNYTVMTNS KGLGYLNLNLKAGEYILKATFNGFTVENKIIVKPADLNIDIKDILAGETEVITANLPANA TGNITFIVDGKTYNKTLKNGAASVEIANLGLGKHSLKVIYSGDSNYINNTKEVEFNIKNS LSSITINSIKDGIYGESITITANITRGADGNVTFTIDSDSKTVEIVNGVAKVTFNKVNAG DKTVKATYNGNNIYQGSSDSKEFKIAKAPSNINIITSEIVEGQNVRIWAIVNDDATGNVT FRILGLYSPRNKTINNGNASWLISPLTSGSYTINAYYNGDNNYLSSNTTTVISLNQTVSV LKVNVEVYEEDMVVTAILKTQDSQLITGDVALEINTKFYKIVVVDGIGVRSIEKPSVGKY TYSATYKGTDKISRAVDTGVFEVLPVDYNVILNAPDVKMIYHDGTRFVATLTDKQGNPIG GAAIEITVNGRSYDKITDEKGSVSLGLNLDSGIYSVVVKFKGLLNYTPITKHANVTIEPT VKGLDVVKMFRNSTQYYAIFTDSQGNFLKNKNVQFNINGVFYTKTTNDKGIAMMGINLNP GKYIITAKNLVTGEQSSNIITVKSLIVQKDLTKYYLNASRFQTTIYNKDGSLAVNKEVTF NINGVFYHRTTDSNGVASLGISLRPGEYIITTMFDGLAIGNKVXX
tr|D2ZPN3|D2ZPN3_METSM	GG143185_v1_60143	intestini	1 to 6 and 874 to 876	7 to 24 and 854 to 873	25 to 853																								>GG143185_v1_60143|ID:70255029| conserved exported protein of unknown function [Methanobrevibacter smithii MbbsGG143185] MNFKLKILLLGLLFVLCVNSVSAVDSLNNMTLDDNVILEDSDYVVDETILIDGDVSISSE NGAVISANNENSIFNVSGNSKLTLSNLNLTDAKGVNGGAIYNEGTLILNNCSFINNKATF GGAIYNNGTIILNNCTFKANVASVSGGAIYNLQDDLTIQDSTFIGNYAKIKNGILQGGAI ANYANNLTVDNCSFVKNHLFNTNWYKNGKMYGGAIYNCGDNLLVRNSKFIKNYIYGYTDN MNKNVDLSDKYGGAVYSNATVSTFINNEFDSNEIYAMLSSYVTKKINLSNKGIASAISAY NKVFIINNTFSNNSAAVAPIDIDDGEGCLILNNTFINNNARSLAQSMWLSGNNMLISGNT FYRDGNATDKGYFEDPNYWEVYEILILDGVNNTIAFNYFENSNGIHYLNPAGEDKTANLT ISNNIFNNSRKSISVEHGNNVDITSNIFINSNYAIDTYTGRYVNIKNNYFYGGGPDGNSH KGYVDINSHFTVISGNVFRKVGNNDSLGPIISIKVRDNITITGNAFIENTVAHGNGIIHS LFGGFYYIDGITDVDGPLGNVEVNNNYFANNSLNDGALFDSVASKINIVRNIIENNDGLI ILANDTYYQIQYMNFTDNEIKDFTGNIEDYIYLYNSKNFNGSDNKKYTGESSSFIDKIFD FIKDLWDDFFKGKDSIKDPTKVDDNKNISNSTSEITNNTDVDNSTTNITNNTEINNTNVS NSTSNNTEIIDNTTNTDNSTSDVNNNTTIPDNNTSEDNTKKDDSTSEDNSKNTEFDNNAT DSDSGSDVGDSLNMLPSYSHSDKTNDENPSESKSTKSNVGAGQSSPRSPGASSSSEAYEI EKSNVSKNINDNNYLIFFIVVIVVIFALLVVGYKKK*
GUT_GENOME170711_00729	GG143185_v1_140057	intestini	1 to 6	7 to 26	27 to 774																								>GG143185_v1_140057|ID:70255943| Adhesin-like protein [Methanobrevibacter smithii MbbsGG143185] MKINNKILVSLLIVLIAAISLSAVSAAEDVDTNAVSAPAEVEALEISSIDMSGVISEPAA PAANNTVWNVNSTATAADVQKIIDNSKSGDTINFTKDAVYNWHSANKSEVLNAITIPHAL IIEGNNATIDCDNGFTADSKLTSIDGTTFQNINFNINQKNKINGRGIELININNVKIINC SFENGHSGIYTGTCSNITVIGCSFMGTTDIKTIGKKEKGTKGINIMGGSNHILINNYFGK DLLDGVSIASGAQNNFQFINNTFVNNWYGVFYGGGVRGVVVEGNTFINNKIYDLGLVKAA GETKINNNTFISGYYSVKVDENTTLSGTCTPIYIEQGNTAHGAPSTIETITITNNIFEAY NDTNPYTIDAVYVQSKGGPLLPIGTITVTNNTYEEGITPVTFMDNSWKGENNTYIIGPAT LDTLVKAPTTAITVGDSITMQLATKNGITIPNAKVTITAKNGNMNKTIEATTDAFGLFTV EGLGNGNWTLDIAYAGTTTSTNGYLYGASKTTIKATVAGKTTLTIKNTTIIKGGKLIYTL TDANGKPIENVTVTLNINGRDYTKITNENGTVSMGINLQPKDYLVTATCKVGNDTITSKD VITVTSNIITKDITLYYKNGTSFEATILDANGKAVGKGINVTFNINGVFYTRTTDENGTA KLGIKLLPKDYIITTIYGGIQISNKVTVLPTLITSDLNMTYGQNKTFVAKTLDGQGKALA NQNVTFNINGVFYNKVTNETGEAALTIRLMAGEYIITSIWDEYQVGNNVTVLKA*
tr|D2ZPN6|D2ZPN6_METSM	GG143185_v1_60140	intestini	no	no	no																								>GG143185_v1_60140|ID:70255026| NosD domain-containing protein [Methanobrevibacter smithii MbbsGG143185] MNFKYLMILSLMFIISIGAVSAAEDVNSTVESINIDDIPVDSIIMDGQIGTNDNNEYTIT NDNYETYFNNMTGDILEDAPFSEGDVLKFDNVSDKYFVINKNLTILPAGSNITLTNVGFN FVPGSEGATVDGITIENNVTQWVNNNKIQLIPILIQHTKSINVINSYVHSSANFAIALAN ATYCNIRNNTLSTIKENAGAWGGKSTFLVSVSSYNNVSNNNILSTSANLIYFLPTIPGVT LNSGISEFNVFENNYLNGTSGMNSAMCWGIRIMANDKYAVGQNTFAGNLVSDAMKCVSIQ GNVEKIILTGNTFVNTKTAIEVGSTRSNATFIIEGNTINSDYIGILLGKETAVIEKNMIN ATGYGIQINGANNATVFDNLVISDKDYGIYVSAGTNNSITNNYIISKTYYGNNAVTTKIN DTIIENNTPTGASIDVDVIANINENATIKINVLPFDAYGNVTIKFNGKSETINFNASQTI VHDLGVLGAGDYNVTVIYNGNAKYNSTNITKTFSIGKISDYNITLNNTEIIAGENSTLVI ILPEDATGVVNVTIGKDSYKVNVTGGVATVKINSLIAGDYKVNVTYSGDKTYEVSNNVFN LTVTPMKVDLNISDIVMIYHDGTKMVAVLTDIKGNPIANATVYFTINGKTYAKSTDANGT ASMGLNLVSGVYGTTVSYNGSEVYNNVSKNITVTINPTIVADDLVKMYQNDTRFHAKFTD STGKAIANKEIRFNINGVFYTKKTDKDGMADLGIMLRPGSYILTAYNPVTGEEKGFNITV KSLIMQNDLTKYYLNASRFEATVYNKDGSLAVNKEVTFNINGVFYHKKTDENGVASLGIA LRPGNYTITTMYDGLDIGNKVTVLPTLVTKDLSMKYLDGSNFTALTLDGQGKPLANQNVS FNVNGVFYHKVTNKDGIASLGIRLMSGEYIITSYWNDFQTGNTIKISP*
GUT_GENOME092268_00863	GG143185_v1_120364	intestini	1 to 6	7 to 26	27 to 1904																								>GG143185_v1_120364|ID:70255740| PQQ enzyme repeat protein [Methanobrevibacter smithii MbbsGG143185] MKFNKQFFLGIMLLILLLGVSSVSANDLNDVNSSDMGLDDSSMGIMEDSAQVNSNVDIPV ANPSDDVIIVNNWGELKTYCEKTDKNYVLQLKENTNFYPGDGVDESNQIIIRNNVTILGN NGAYFGDKSSDAFTIYYTPMKTLENSSISLKLINLTFKWMILSQKTSLDSGMFVELAGDC TGNLLENCTFDNITSLSSHACVYYIKRGYTTVKNCNFTNINTCFGVLSVYDPDAGLNCNT SHMLVENCYFENNYATTEPGCINNCGQLIVKNSTFYKNSAFWWAGAIHTHSGANTTIYDS NFTDNVAGWNGGALYTYSYLQIYNTTFTRNNCTTNNGGGAIGACFYGTNPHIYIEDSLFQ YNVNNCWSLTNESTTGTGRGGAISIMDAGDLDVYNTTFITNSASIGTAICANQAQGYGSP NVRLVGNKFINHTKSGDLLVIDLSKSVLELSDNYYYNNSLVFSKSKISEEERIGNTTVLN IQFNLKNSKYYDSDILSKSGYFVYVDDVYLKTVYSESFNLTFNDGKEHKVYVRSVAGATN SNNLTVNGIPVQYVYVSVNGNDNNNGSKNSPVRTIAKAISLNTNGIYILEGNYNEYGLNI TNDLKIVGDGKATIGGSNSAIPIFKISNNANVSFNNLKFADVSNGEIINGLDAGEVEITG CNFYSNNQKDILVNVANLVISDSKFSNNNVFKCIYANYLEMINCEFVNNTANEKRTSDVG NLIYLDLKDQQGIISGTSFENNSVYQGCIYVKSSNFNQGLDIIDSIFINNTGEGRGGCLA ADSSSTDNYQIKISSSVFINNYASAGSVAYVMKKCVLTAVNSIFLGNKQKLPSLGDVFST VGNSASFVLDNNWWGNAAENATAAPRKELNNWLFLNVTSNVDKLNFSENAIITVDLANVI SSKGEISKYDAGDKLPLDTLNITSINGIATAVSDKFIDGKLQVIFTPTATGEASVTTNLY GVTSTLKFDVSKAFTNLNIYTKDIKVKEDLVIKVALESSRPTGTVTVKINNKDYTIDLIN GTGVTTISGLTGGEYEITVKYNGDDNYEEALATSSVKVNKIASSMDIDVDIVDDITTIVV NLPKDATGKVIFTVDGKTKNANIKNGNAYIVLFDLDDGLHTVHAVYNGDNNYFGCEATQQ FSKSKLNSTLTVNANDAKVGEDVVISVIVIPAPGSDGSSVNITIGDKSTIVKVDKDTGKA SLKVSDLAAGNYTVKVVYSGNGLYNGCENTTDIKITGYPVPQWDNDGFDTKNTGKTNYTG NSNGAAIWNYVVSGSQINGSMAIDNAGNIYVACNDGIYSFSSNGTLRWKFAGSFGMEISS GIAISRDIIIAPKSGDAIYFINSTTGKKYNSNIWQGSSIFSPVVDENANVYISGEYQYSS QSYNLVIIPYNMWKSGGTPTMIALGSQPVSAPTLIGNGLVAVNTKDGLKIINVTSKTVIG SFGGIGIVGRPVIDSNDNIYVFDKDGKVNALTINNKLWTTKIAINGSVLALDDENGVLYT VGSDGNVYKIDIFNKGETSVFYNFGDKASSIMIDNNGTVYIGSDNGKVSAIDSNAKLLWT FAADSSAVGPIVMDKNGTVYVYSNKTVYALGVGKVTPAINVTVEDIKVGEEAIINIELPS DATGSVEVVIGNITQSANIKNGKASVSIGNLSAGQYTATIQYNGDNKYGSAKTTASFNVT KLESKVDISVDNIEIGKDAVVTVSVTSGATGNVTVVINGKSQVVELKDSKATVTIENLTA EDYKIEATYNGDAKYLTSSAVYTFNVNKLPSSITVSADDIKVGEDAVIVASVTSGATGNV TFTVGDKTETVXIKDGKATLTVKDLXSGDYTVSAVYNGDXKYLXSXNSTSFKVSKIXXYD IKVNVGEVNEGENATVTVILPKDATGNVTLVMNNRPYFAKVXXGX
GUT_GENOME090306_01496	GG143185_v1_120341	intestini	1 to 6	7 to 24	25 to 1722																								>GG143185_v1_120341|ID:70255717| Adhesin-like protein [Methanobrevibacter smithii MbbsGG143185] MSNFKPILILSLFVLFMVSLGAISAEDVNVTVISDSQVDNSVYVDSNIVANGNGTINNPI SNIKNAVDLANNDSTIYLKGGNYSGVENDGIIINKTLTITSYDGLAIINGDYKDYIFYIG DKGCLTLKNISFANTNYLNVKTYGAIINYGNITVENSFFDNATGLRAGIILNYGNLTVTN SEFKNNTAKYYGGAITNFGFANIVNSLFESNTAAEGEAILNSYDMFISNSRFVNNNISSS KYQDAESLIDISSSYFMENSGIFVKDSGIHIKESYFMENSGIFVKDSGIHIKESYLTLIN TTNSIVDISYSFINTYDFINSKINVDDNLWCSNENIPKQANRWLIMTFTDKNTGSSIIPS KTVTDVLVSFKTCNGKSTYSLPSSVNLPHVYIQLEADNGKFKENGGFLVNNVFSTTYYGN SKDTLLFAMIDDYFATLTVGSGVNNGKIYVSNSGSDEKGDGSINNPYKSLVKAVNVALNG DTILIAKGSYYGWNNSGLLINKTLTFSSYNGEVILYRDNFHTMFTVTLRGNLNLMKLTLT AEDKSKFFPLVNNSGKTIIDNCIIKNIDGGDKYKYKSYQALSYQYYSNQSVIYTSNDLFI NNSLFTDLEDIVIRSYFYTGDNYFKHFDVNIENSVFTNCKGYAWETVWDSQTYADKLDVV SPSFIINVGAENVLINNCTFKNNLASVMRVNASKSFLVNASKFINNRGSIYSLTNGVMNN TLISEDNGPVLRFVTGHTLSIIRNMQNVINSNFTKNNDVIINTWYSYSDNVYLYNCSFWN NSNNHAQGYGNTSGKGLILNGGNMTVDYCTFENNSVFYGGVFYNDGTAMGAGGIYYSTLN ITRSVFYKNNAVLGKDIFHRGGNLVVSDCWWGSNRGPNDANIYNAAGSVEVKNWVILTFD IQDNTLIASLNKVTDNKSNIYNISGNLPSRIAIFNSSMVKINPNVIPLINNQAKVNISFN GEDISATVSIDNQTISLIFYNKNTIIDLKDIIVYGKGTAYSFVLKSVNGYVISNKTVNLL ILNGTDVYQNHTLITNSFGVASLILNCSMGNYTFKASYKGDDYFKPVQNSANLVVMPYYT SVFVKSNQTFYGNGNFLYMYLYDNLGDAVVNQIVLFTITSSNGIVYKKYALTNWEGQAGF YLNLSGGNYKVNVSYSGDNWHYGSSSTGLFNILSIGTNVIIEQSLFNGRGNTLTVLLRDN NYRVLFNETLSITLSDGKIAQTFDVTTNENGRAGIIVNLLPGKYNVYVKYGGDKLNFASS SEGDLIINPVGTQISADSVVIFNRTVNNYLVKLTDIYGRLLVNETVVITAISQSTGVKQI FKVKTNDEGIANLTCKLDIGYYLLKVNFEDNEWYGGSNYASTLIVADTVSDFNPYATILV ANDFNKYYKNATQYVVRLQDIYGNPISDMDVVICVNGVNYNRITNSSGEAKLNINLYPGM YYVSTSFGGCGNWTKSFVNSSVTVLSQIISHDLTKILRNGSQFIVKFVDNAGNPIEGKTI DISINGIVYSRITNSSGEAKLNINLNPGKYEVITSCGDFVNHNMVNVLSNIESDDLSMYY KDGSKFKVVIYDSEGKVKPNATVKFTINGVSYVKTTDNDGIAALSINLNSNIYTITTEYN GVVNTNQIWIYNMAVNIGAVNETVERGKSFCVKLSDVNGNVLSGGQVTFKVNGVSYIKQV NETGYAKLNINLNPGVYKIITAFSIRNYEDKLVYNTLNVTSH*
GUT_GENOME257036_01241	GG143185_v1_120343	intestini	1 to 4	5 to 24	25 to 1258																								>GG143185_v1_120343|ID:70255719| Adhesin [Methanobrevibacter smithii MbbsGG143185] MRKKFLTVFFILLFLLCLSVVSATDENTNSSIVAQDYDGNEFYVDLGGDDSNSGQLNSPF NSINKAVEVSNPRDNVVIHLGEGTFEGNGNVMISINKAHLSQGGSITIVGAGADKTIIKG SSAYYAFNIYADSVVTLRDLSIVDCKSVEGGAICNSGTLLVDNCIFRNNFAFNAGGAISS IENGDCKIYNSVFINNSVTCNDEYGNANGGAVYSLKSDLLVDSCRFVGNFAKGNCLNAIS GGAIYVGAYLNNVPSVKNSNFINNYVVSTSFRTNWQYAKGGSIYMINCNLFNDSFINSSV TGNNGVGGSYYSEPKYLNSISNILRINSSVNGVLESNIYPADYDGKYSNEVVVYVSVNGN DENGNGSFNNPYATIANAIAKSAGNVYNLKVYLLDGIYSGAGNTNISLPSSMNIQIAGIG SKVIIDGSGSNWFAANERSISGFKYVLSNLTLINFKAKSTGYKKENNIGVISNYADLTID NCIFKNIAGSSISNYDLANLKVISSSFVDSKHLGFYGGVLFNYDANARFYNCIVNNYSST DIFYSTAVNTENVYLEFFNSTFKNLKSFDSRCKFLGASNTNVTMSYVNYADNDCNFAVAY DKSFVKIDNSVFKNSNWLSGSVNGMIWDVCNSSFININSLTFSSINDYKSNFNGCLFDGG NVEFRGNTITVGNSSFYNNKVIIVNNDNQKGNLDFNYNYWIDETPKNMIDTTANVKLNYW IVKHLSAENLFNDSYKVVISYKLFDGSNYKNYDVRYVPVKPVRFTLITSKGTNSLDSGTL INDIFEFINTANDDRNVVVSFTDNTKLNITLYNQHKVDTNIDLSQKTAKIGDIVEINVNI KDNKTGLAVDFGIVEIYLNNKLISSNNVTGLAISKSITVDESKSFYNISVIYKGNNKYAN SSNSAILRISSIPLETVIISKDLTKYYKNGSQFDVVLKDVLGNVLVGKIVKITINGVTYN KITNDKGEARLSINLFPGVYNITVLFEDDDNYVKSLNTNKIVVLSKIITKFVDNNKFIVK LVNDDGTPKTNASLAIIANGVQYNRITNGSGEARLNVRLNPNNYIFAVTDGQEVVSSSVN VLSTIETSDISMFYKDGTKYSVKLCDLDGNIMPNKNVAITINGVTYNKVTDSNGVAYLNI NLNPGVYGISASYDGKTVYNTISIAAMPVTIVSSSVNIQQGTFYKVKFSDALSNPIIGQK VGMLVNGVMYYRETDDLGVASIKINLNPGHYMITSGLLSNAYEAKTMNNIITVSGGYL*
GUT_GENOME090367_00734	GG143185_v1_120342	intestini	1 to 6 and 1821 to 1831	7 to 25 and 1798 to 1820	26 to 1797																								>GG143185_v1_120342|ID:70255718| Adhesin-like protein [Methanobrevibacter smithii MbbsGG143185] MRFNKCILLVIYAIIAIIVFTPLYAENSNNTIFTLPSDDVIVCDNVYTGNVITITDDNYG DYFDVYSGEMNPESNINDGDRIHIGNVTDKTFVINKQLEITTMHNGDIIKNGYIKLVKGS DGSSIHGLTIINDKVNYVVDGIPSIDLSGIGLFYTNNNYVYNNSVQLADSRGVFALPMGS SSNNKIYKNKFVSTLSTCVPMSECDNNLFYDNYFQSTAANVIYYNPWGHAGYSGSGKCFN NSFINNYMCSLNRNSPWVIGMSLLSNCNVNIVNNTIFNVRDGVSGLGVNSTINGNKFIGV SNLALSVSSANLTIENNSFSDTSMAIAILSSNITVKNNIIENSSIGIWVFGKNASLISNT ISLVDGYYAVNVESENVLILNNNIKVSNFGEGIRVAENNVSIINNTIRTAVDSGIYILSS NNVISGNRISSNLYGVYIDAVSDLYYYTRGVLGVSYYAKIDQGKINHNNITNNIINSASY GVYLVGTVYNTTIINNNITTNAAVGIVENITDPFSNNIKDNVVNGVLLNYSGIVISDDNF NVYFDEKGCFKFEDINSIVLVITKLSNKDMLINQKMTLLNGGLVNILTNVTISLVTGSNG TLIKSLNFKNTDKNAIIINNVSDITLEDNNIMSVSQMKDIFGISLNLSNNTELIDNDVYI TGENTLIQGILLNNSDNLTFVKNSVILEANKIAQGIIINLLNSSNLVNNTIHLQGNGVFD CVLINGSNNLNILGNNIIARSISNVISPLAISSSKDIVLDKNNISAIGDLVKSLNFSNTS NVVIESSFINLIGLSKTEVIFANDDLNNIEITNCVIYSNALGLISGNITLKENKYVIYDD NVETYFDSNGMFSNKLITQKDVLMFDNLKSKHYTLTFNQVVILTSYYKNSLIDATLNFNS KSSNSTIKNLNFDLVENVAFNLYFALNITIENNNINLVSSKDVSAIIITGESFNNLINNN TVKIRGNGTLTGITIYNYYDEYYGLSPKNNVISNNDIVINSNNDVIAIYNAMADNTIIRN NNIRIDARDHAYGVYNIYSQDFKVFMSTIWTTNTKIIHNIIEGNGSIVCLINSIEAKNTL VDNNTLIAIANGSYGYVGYKTSGDVLRYNDFTINGTGNNDLFISNVSQTGIYLSNSSSNA LILENSIISNYAPGNDYAIYVEVNSSKISIVDNYLISDNWNRYADNAIYAPSATLTNNEL YYVYVSPGGSDELGNGSINNPFKTIKHALNKVINKGIVYVLGGNYTEDYITISKTLTLKG LGKVIVDCKGSLFNITKSCSLKVFNIKFMNANVTTGSTFYNLGKLYLENVSVINSTALTY GGAIVNYGELIIRNSTFSSNKAKNGGAITNYNKLDIKSSNFTNNSCYIKGSGGAIYNLEK ATLSIEDCNFVNNKVDAEYLIEEDDFGVRLGSGGAIYNRGNLYIINSNFKSNRAFNYGGA ILSVSTQKHNLKVINSIFDKNTCFAGGGGAIFIVNANLDIANSSFTSNEIGENSGGALYI GESEGNIYNSTFFKNSASFGGGAIQFWYSNITMDLCNITDNNAGRGGAISYYGQRIGNHV VGSLNIYNSTIYNNKGFDSGGAFYVRNLNMNVKNSNIYDNFGGDGKHTLSVEINYPTKPV NNIDLNGNWWGSNSGPGEDVWLNAQYYREWIKDKISWDVLNPNPNPNPNKPGSNTRPGQS NNNPIVGPSTGGLLNPGRPGQNGFGTGIGTGTGSGFGSGSGNGMGSGSGTNAGGSSGSHG GRFGSGSGFNGTAYSNQGTLGDLGSSSSSGAGGSEAGSPSSASSNNAIYELNKDVKKALS GYNIIYGIIFLIVIILLIIFGYKRNSKEEDE*
GUT_GENOME267332_00917	GG143185_v1_140056	intestini	626 to 638	306 to 6025	1 to 602																								>GG143185_v1_140056|ID:70255942| Adhesin-like protein [Methanobrevibacter smithii MbbsGG143185] LFLAINIVSAEDVNNTAADVSNSSQTGNEVLHNIEIEYVQLNTSDVSVFSKGESYNATLI YDDGTPVFNKTVIFDINGVKYNKVTDNHGVASLDIRLNQGTYVISTSFTDSYDRILTHYN YVYVSDVKGTIIPEGLSNIEIQKIIDSANAGENIIFAGKNYENISLTISKNPVNIYSSVK STLNGNSKNSVFTIKSSKAAGTVIYNLIVKGGSEGILLKGTNNVTILNNDIINSKCGISV IDTDKANIVGNLISNSNSFGIYLKDSTNTVIYSNCITKGGYGIYFDKGVEYTTVEHNQIS YNKEYGINLHGSGPYTTITDNNISNNYKGINIDCKGDSDLIITNNAIHNNNVGLNVGENY VRSGEDGLMGVGYNFIGLNKEFNILGRENDNYPAFKMGPVLTDGSKESFVKICSRIKTKL LGFNVKQVDKSSILVSVDERITTAIPWKTSLNDGKNWGYSIISNGKGLIHVNNGNGNVKF GYYGISGQETYKLSDYEQYIKPTYPVPPADFKPTNPDSPANPNTGSQGNGTSSNTQQSQG SATASGGSNDGSLSVSEANSASAASAQSSASASESSASDSASASTSASSSQSVAKVIDID EEVVKIAGIGILILLIIAVIALYYRNDIKSMIEKKNGK*
GUT_GENOME066393_01516	GG143185_v1_140058	intestini	1 to 6	7 to 26	27 to 762																								>GG143185_v1_140058|ID:70255944| Adhesin-like protein [Methanobrevibacter smithii MbbsGG143185] MKINKIILSLLIGFIVAVSISNVSAIDENDTSIISTSADESAIANEIVEPVNNDIKNTTI HNIDPKTNITELNKYIKENVSAGDTLNFTKNGVYNFTSLDGIVVDKNIIVQGNNATFYAL QGFQIYSKTGTIDGTQIYNLNFIMTNETAKWNGRGIEIRNGANIIVENCTFLNGNSGVYL SATLGNITVRNCRFNGTTDISSIGKNKETGTKAINIMGGSNILVENNFFGSQCLDGVSIA SGGQNVNVRNNTFVNNWYGVFYGGGVGNVNTTNNTFIDIIKIAIDFKKAAGTSIVSDNIF KLAANNIGLYIEQGNTAHGSPSNIETITVTNNKFTALDQDNPITPYTIQAVRIGSANGAL LPVGTITIANNTYQTGIKVLTFMDKSWIENETSEDYIILPASLDSKFIGASNKTVESGSY YRVQLTGENGIVLPNQNVKISIIFDEEVIDTINTKTNDFGIIDIPLNYDEGKYTLKLTYN GTDKIIGSYYFNKVDQEIKNIIIKSNAKTTLTLEKDSIYFGGELKYILKDKKGNGIADAN ITININGKDYIRTTDSNGNAFMKLKLQPKTYTITAKYAGDKVNPNASTINQVKVNSIILT QDVVKYFKNGTQFNAKLVDSDGNPVANKIINFNINGVFYHKETNKEGIATLNINLRPNTY IITSEYDNCFVSNNVTVKTTLVTNDLTKVYLGPESFNATVLDGQGKALANQNVTFNINGV FYTKTTNSNGIASLSIRLMAGEYIITSIYDGYATSNKVTVKA*
GUT_GENOME143185_00679	GG143185_v1_60142	intestini	1 to 4	5 to 23	24 to 1571																								>GG143185_v1_60142|ID:70255028| Putative toxin-antitoxin system toxin component, PIN family [Methanobrevibacter smithii MbbsGG143185] MNFKYLIFLCLMFIVSIGAVSAADDVNNTVDNTVDADTAINSVSVDSVIMDSPIYANNAK EYTITNDNYENYFDNETGDILDTAPFNNGDVLKIDNVSDKCFVISKNLTILPAGANTTFT NVGFNFVPGSEGSIVNGVTINNTVGKWSNNDAVFLIPILIQHTKNITVINSNLYSSASTV PAPNNVVYMVNASYCNIRNNTISQSSGKVPVNIVSSSYNNITDNKMYSKSANVIFVGLGF SSLAVAGVSEGNLFKNNILDGNGISSAMCYAIKLQGNSNVGKTIGQNTFIGNTISNAYDG IYIQDDVNGTTIINNTFINVRTGIEMVHQRAVVEKAYIYGNNITATTDAIVITRGSATIE DNVINAGNRGIFLKPFSSDLLILNNHVVARGQYAVWSDSRSNNVTVMGNYLVSSSFKGDN AVKAKDKSKVSGNGPLDINVAIDADITKNATATIKLSPMVNGTITISFNGKIETIDFNGS GSLVYDLGLLEFGEHNITVTYNGNNNFNGTTVTKTFFVDKINTGIKLVVGNVNVDETAVI NVTLTPGINGTVKVVVNGQTYNVVIKNGIGTLEVKWLKAGKYDVSAYFTGQNYYKDSFAS ASFSVNKLNPVLSINASSINCGEDVIINVSSSVSSIEVELVIRLDNSNYYRYDSFYIYGQ ESRKISDLPAGSYLVQFIAPEDTKNNRAQTTVRFTVSKLASSVAVDVKDIVVGEDAVIGV SVPGIVSGVVNVTVNDESYDVAIVDGKGTLTISNLVAGDYNISASYLGDDKYLSSSNSTK FTISKLASSVAVDVDDIVVGEDAVIGVSVPDIVSGVVNVTVNGRSYNVAIVDGKGVLIIS NLAAGDYAVDVNYAGDNKYVASSNSTKFTISKLASSVAVDVGDIVVGEDAVVNVVLPDDA TGSVTITVNGKDYVVDVKYGVANIAISDLAKGNYNVSVKYSGDNKYLPSENTTHFDVAKA SEYNVTIIIDVGDIVVGEDAVIGVSVPDIVSGVVNVTVNGRSYNVAIVDGKGVLTISNLV AGNYNVNVKYGGDDKYLPSSNSANFTVSKVSSSVIVDVGDIVVGEDAVIDVSVPCIVSGV VNVTVNGRSYNVAIVDGKGVLTISNLVAGDYDVNVNYAGDNKYLPSSNSTKFTISKLPSS VLVNVDDIVVGEDAVVNVVLPDDANGNVTITVNGKNYVAVVKYGVASVTISDLAKGNYNV SVKYSGDNKYLPGENTTQFRVAKVSDYNVTVDIVDIIEGENATVTVVVPDDGTGEVIITI DGKEYKGSVDNGVAKVVIPDLKEGTYKVVTFYTGDNKYDSMIVNGTITVNKNTKTTLTMD DVVKYFKGAQNLTAKLVDTFGNPIANATIYFTVNGKVYAKTTDKNGTASMGIGLVPNEYK VNAVFNGTKDYDKATANATVTVKNTVLGNDTTLYFCNGTKYVAKFLDSNGKALANTTVKF NINGVFYTRVTDENGTASLTIKLDPKSYVITAYNPATGEERANNITVMPTLITKDLSMKF QDGSKFNVTILDGQGKPLANQNVTFNVNGVFYNKVSGADGVASLNINLNAGKYIITSMWN GYQVGNNITIA*
GUT_GENOME212521_00155	ABYW01_120078	ALI	1 to 4	5 to 24	25 to 1049																								>ABYW01_120078|ID:93581842| Parallel beta-helix repeat protein (3 repeats) [Methanobrevibacter smithii DSM 2375] MNKKGLILSIFISLIVILSSGSVFAEDISNANSDDSASSPIANNAVYGEITTSSNYTVHT GSNSSTIQNIINSMHDGDVLNFEKGEYKDICIYIDKNITVNGNGAQLIGYQTPGINNTNI PDIVKNTTKTGGYGISNFATVYILKTSNVKLNGLTMVNLNSTTYSNAVLYAYQSKNLEII NNTIIGSSWGIYLQTCVNTTINQNTIKNQATTGILNFGSAKSIIKNNKITNAVNHGIDIR HGTGPNVTVFNNTVIGSKEGIYLMHSGGHTVYNNTLINCTISSITCYGSSNIYIYNNTMF KSRMGVLLGSGFSNITIGENNYKLANLPYPPTFVYYVGIADSAYQSPQSVSGTYSDSSTY SPEYTNKIDIEAPKDIVIDYSGILKPTETTYTVPVGTASEDIQKMIDSMKDGDTLSFEKN GIYENICIYVDKNIKILGNNATLIGYETKGVNNSNIPLKVWKKTNEGGYGCVYFSVLYLF NTDNAVVSDLNIVGKAPGYNPNTVGTTTDEYKTTSIYSESNKNITITNCDVKGSSWGIFL QYNKNAVIANNNIHDQYTTGLINFGSANSIIANNTVTNAVNHGIDVRHGTGPNVTVFNNT VIGSKEGIYLMHSSGHKVYNNTIIKCTLSSITAYGSGNESIFNNTLSGSRIGIIVGGGYY NVTIGSNNYNLDRLPFPPSFPYYIVQADNKYQTPDKAQGTYYDSAKEPKAVIIVDDITMY YKNGTKLHIALKDNKGYNLADTPITVTINGVSYNKTTDKNGAVEMNIYLKPGVYTATVAY AGNKTIGANSIDAKITVLPTITGNNITKMYQNGTHFFAAFVNGQGKALANTKVTFNINGV FYTKQTNDKGIANLNIMLRPGHYILTAYNPVTGDEQGFSIDVKSLIETSDLTKYYLNASR FQATIYNKDGSLAVNKNVTFNINGVFYIRTTDSNGVVSLAINLRPGDYIITTIFDGLDIG NKVTVLPTLVTKDLNMKYLDGSNFTAQTLDSQGKALANQTVSFNVNGVFYHRITNEDGIA SLRIRLMSGEYIITSYWNNFQTGNTIKIA*
GUT_GENOME254381_00528	GG143185_v1_140059	intestini	1 to 4	5 to 24	25 to 832																								>GG143185_v1_140059|ID:70255945| exported protein of unknown function [Methanobrevibacter smithii MbbsGG143185] MDKKIILILISVFMLFAFAQGISAADIDNSTDVISQAETHEVLGTKYVVDGSAENQMNDP TIQTAIDNAKDGDTIEITGKNYEHCHFVVDKKLNIISNVGTTMSTCPSNIKGSNGVGIFY FSPEASGSVLSGFTFVNNAAKNGEVDPYAVYIEGAKDIQITNNTIDQVSNGPGIYLKDAS NILINNNNIQYSKNGILIENSNKITITDNNIENNKNSGIYVGENNKNINIMNNNIVGNNW KGIVVNSANNVNIISNVIMANRDNSVQARANNGAGIYVDCTVDSLKINGNYIFENGNYGV FDTYKTKKSFEDNYKAQEINFNIFVGHKTRGVFAQQNEGGDTGIIYVGSNVYSFEQLCPS TYYEPGVLKEGQRDMIFGEMTKISKGVYKISLIRKDTGEVAKCLSVGNVTFFLNKEGTDS SIKPGDIYQIVPIINGTATVNFKNATFKPSQNVLIALGPGYGAISQSNSSTRPCAYYTIP DSDIPSNDTKDSDLILQNASIYYGGKLSYILKDSNGAAIVNATISITVNGKTYNKSTDKD GIAFMNIKLISNKQYNITAVYAGDDDYNGAALNSTITVIPTITAEDVEKIFRNKTQYYPK LTDSNGKALKDTNVTMNINGVFYTKTTNDKGIATQTINLNPGKYIITSTNTATGESISNT ILVKPNMDQNKNIVKYFKNDTQYSVRALDEQGNPLAKQNVTFNINGVFYTKTTNDEGIAT QNINLNPGTYIITAMYKDCFVSNNITVLPTLTAHDLNKTFSESKEFVAKVVDGQGKELAN QNVTFNINGVFYNKVTDVNGDAKLNIRLMAGEYIITSMYNGYATSNKVTVKA*
GUT_GENOME103553_01687	GG143185_v1_60141	intestini	1 to 6 and 804 to 806	7 to 24 and 784 to 803	25 to 783																								>GG143185_v1_60141|ID:70255027| conserved exported protein of unknown function [Methanobrevibacter smithii MbbsGG143185] MDCKLKFLFLGLLFVLCINSVSAVDSLNNMTLDSNVVLDDSNYIVDNTILIDDDVSISSE NGATISANNKNTIFNISSNGKLTLSNLNLTNAKGINGGAIYNEGTLILNNCTFVNNKATF GGAIYNNGTMILNNCTFESNTVSVSGGAIYNLQDNLIIQNSYFANNLGTIRNGELKGGAV FNSGFNLKVINSKFVHNGLYNKDWYENGIQYGGAIYDCGGNLTVGNSVFGKNFIYGYTKN QGTQLNWKYASAIYTISPESTLINNLFDSNEIYSMASSYLKLKISNEGLSSVYTLKVTAI NNTFLNNSAYNPVLYIVGNNSYIANNYFLNNSASKHSLGISIYVRGHSTVFFNNTFINNT GGNKMLDGANIFISKGGHEVIEYNYFENGNGIAYEGFLEAFPENYVTEESNVTIRNNIFN NSFIGIYLHNASMVNIDSNIFINNSMGIHTYIGNDLNITNNYFKGGNSVNFGTGIDLNTN RTLIKGNIFDGLKSNMGDIKGSCGGIIFIKSHYDDEVVIEGNFFINNEIFNRSGLISASM PTVKVSNNYFGNNTLNGGSVFDLDNSKFEIIGNIIENTMGLLFKTDSDFYYFNDVIFGEN QITDYTGNIQDYTQFKNNASTLKDYANEKYGDDSNPIFDMIQEIIKNIFDSFNKKYQPPV EDKPSNSTDVPDNSTVVDNSTSNGTDISDNSTSENNNKNHNEDNIESNFTDSSINSDVDD ILDKLTSSKETPGCDSGNPIESKSTKSNVGAGQSIPISNSHSSSPKAHEIEKSNVSKNIE NNNYLILIIVVIIAIFALLAIGYKKK*
GUT_GENOME143271_00667	GG143185_v1_40076	intestini	1 to 4	5 to 24	25 to 4352																								>GG143185_v1_40076|ID:70254740| Adhesin-like protein [Methanobrevibacter smithii MbbsGG143185] MDKKILLICLIAIVAFSISCVSAADSNEIAMNSSDAVGISEDVSVDDVVFANQISSEDSQ VVGDSPSGEVWVATTGSDDNDGSQASPVASVSKAVDLAQSGSTIHIKEGTYNQGKISLNK TLSFVGEGNVILSSNGANVFECLENDCTLEFTNLVFTGVSSASGSSCGLRVGGNGNLKVI NCTFTDISAKFGAMQLYTTGVADIINSTIKDVTCGVTRGSIVYNSGTGKYNFDNISIINP KLSDSVTGAAVHLRTVFYLDNKEATVTLTNSRITGASGPMMSLIENKGTLTISNTVISNN VIGKTESGINGQYLLYLGNSKFVTALNMTNCIIENNTFGNADTSALAYIFKNSIVNLTYS SIMNNGFSKNLNIASGVTPTVNLDYNWWGTNTYTGDNVNKWAVMSTPETTINAESGKAID VSVNFNHYTDASGSIQDLAQSISGINVDFSAVSGTLSKNNVASVDGIATVTYTTTTNDKI TAKSGSQSLTIDVVAKQAAADIWVATTGSDDNDGSQANPVATIAKAIELAGDGYTIHIAD GNYVNDKTLSISKSLTLEGSANTVIDGNASRIMNVTADATVVLTNLSFTNGNDALVGAIS NEGKLTISNSNFYSNKVTGNSGTIITNKNKLNINNSKFYQNSASRGVVNNQNDAVLVIDN SEFYNNDMTSFSNSYGIVYTTSSNATISNTVFRNNAAKWGGAIYATKSSGATIGIVNIIN STFESNSANTGQGGALFVSGGECIVKESMFINNKANPGKFSGGQGGAIYTSLNGNVSVTD SVFKNNQAKLGAALYLNGGSNSTISYSVLLNNVAEGDYAISNAESASGVATVNYNWWGTN SPKNLVPSTVTLNNWVIMSADPTTVTDAEIGDVKTISVNFNKYSSFGAIKDLSKPLPAID VEFSAVNGTLTSNLVSTVDGVAAVSYTVNGNDQITAKSGSQTLTIEVVAKLPVTDVWVSS TGSDDNDGSQDNPVATIAKAIELVAEGYTIHVGEGTYIANSLTIAKSFAMIGSGKVIIDG NASKIMNINENTIVNFTNVAFTNALNNYGGVMQSKGTVNLNNVSIYKNTQKSGSTPTVSS IYNTGVMTIINSNIYENDGYGLIFNSGNLDIINTTISSNNVAKGTTYAFLYADGGVVNVI NSTISDNTARLAGIWLNKGTLNVNNATFENNVVTVGNGGAIHIESDSSTATIKDSKFIGN KANKDGGAIYNKGTLNIETSIFDANAASNGNTGYHGDDIYNSGILTLHYSALLGKGTNKL IYNEGREPSANAQYNWWGTNSNPSTLVGAGLDYDDEPCDDVDVSNWVVMSVDPASIENAN IGDEKTLTVNFNHYNANGVIKELTKAIPSVAVSFEAVNGTLAGNIISTVDGVASVTYTVN GNDQITVTSGSQSVNIDVTVKQIVTDVWVSASGSNANDGSQANPVATIAKAVELVKPGYT IHVMDGTYTVSDLAINFNVAIIGENEVTFTGDTKTMFTVANGIAFNLTNLNITGINRGTS NYGVIYNKGGSVYLNKINAYSNTANQGAVVYSDKGSVNIVDSEFRANSGTVGVIYANAAN VVMNNSKIYDSTFSGNGVIYGSGSSVIDLSNVDISNNKMTGNALIGLAGTELTISDSYVH NNTLSSGAIFYGASSDNVINIRYSIFGDNTVNKGFAYCLLGTFKADISDSIIISNEGTTF DALIGTISGTIDNNWWGTNSPKTGKLTPSKWVVLTATSNFTESLKAGEVIGITAGLNTLR DAAGNNYTLGDTDIFDGWNVEINGEKATVKDGKATVLYTLTSGENVIPVKADSETLTLTY NVGSSTTNIVTNDTFFNFFDNAGTLLESITFDTLIFKGEFLDLGVNVVYVPRAITINGDN AVLRNIAIMCEQGTVLNNLTLNATNYVADTDGALIYAIGSDVTVNNITIDYNATDGSKNA IAVYASGADNFKLVNSTIIFTGNNVNGKVFAQGIKIAKSNNAVVDSNIITTSCPLVDVDY SHWGSIDTDLVFAIGVEKSENVKIINNVVDNSAWTKGNGANFPTFDAFIAHTANNLLIKN NTISHTDLITPKGTSSYIYALDFYESNNVTVEDNRVLLNTTGGKEGAGAAYAVQVTGPYN NFVVRGNNLTTVSNGPNLAVYSQNYYGTTEITVENNWINVTGFAGPADFALVSGMEFQDT VAKAYNNTIYVQNVNEYNDNNNIAGITYVQSTSGSHKFDIQNNTIYSEGKYAVLIKSAEN SQIIGNTLYAHELKGDDAAIFKSGTNNIIKDNKPMTFVSDIIIDVNNVWIGKEAVIGVTL NSTATGSVNITVGGKTYTVSLTDGKATLKVSDLVAGVNTVVVNYYGDDNFKYSTNSTTFK VLDGVVTNETFFDYFINGTLADYVPEGATLDFRGKFYSHDDVKFDLAINKPINMISSTKD AFIDLNTTAGSLLGENPGSCFTINNGGSGSNVSGIIFHNTQVWIYDAHNVVLNNISVIVE NKRVGSGVGTTAIRHGSTNVTIKNSYIYTSNNGGSSSIVLTHVQNCTVENNTIVGEGNVG NLLYLNTFNDADCDLSNDYNKIINNKITGPSPAAGICYGIGINGNNNLIVGNVINYAGNG IVPAWGATPNNNTYCDNVLIGGASMSVAASSIAYNNTVSGTLTIGSGSVAYNNTAKAISV SSNSVVSNSSATAALTVQAGAKVANVTAASLSVNGKNAVIENVSISGVGTIKSSATNTTL INSTFGGMLTVQSNDNTIKYNNIVLATGNATILVTGGNNVITDNYLVAGDKIGDNAVNST VDTNIIKDNLPNGLINVTITAKDVFEGSDVIIDVVVRTVSDLTEKFTLKINNNEYDLVFS DSKASVVISNLTAGKYDITVTYSNSSYALNNATSSVNVYGNVVTNETFFVYFDEDGLLRE EVPFDELVFKGEFSNLVNLISIEKPLKITSDNAVLRNIAFAVLSDNVVLNGLTLISNVSC ADNGGTLILVAGNNVNITDMNISYIIKESVDAVAINANGVSNLNVVNSNIFFEACPKDDT LTACAINMEGVSNSFIDGNNITAVLPYLFASNYDYTYFMMGVNTVNPIRMRECTNVTFSK NNVNTTANDGSASFPTLQCMFIVGSKDCVIDGNNFSMIDTVIPAGTSNYLYGINIGYNKN LMISNNDFKMSTAGGKDAAGTAYAIQGVECEVSMIGNNITSVSNGPNLGIYFASMTGGTS ELYIANNLINVTGLASASGSWALVSGIEVQNGNAKIYNNTIYTYNVGAYNPGNYMYGISY AQYMYGDRSFDVRNNTVYVDGHYAVSFLNANNCNVTDNFLITRDLAGDAAVEIKAGKNNV VENNYPRSSDLIFNITSEEPGKILINVTIDKKATGNMTIKVNGEEYTVTIVDGSASLTLD NLDNGTYFIETAYGGNTFITESSNSTFFNLGLIESSIVLNVSDIKVGQDAIITANITDGA TGTVTFFVNGNSYLVFIENGTATLKVSDLTPGDYSVFAQYNGDKQYTISSNSTVFNVAKL SSKVAINVNNIKVGQDATIRLTLPNVNSGVVSVIVNGKTYNVNIVNTKGTLTVSNLANGT YTVIAKFEGNDMYAASEANTTFSVSKIASTTTVSVSDINATQDAVINIAVPGIASGVVSV TVGDAIYSVAVVDGKGSLTVSGLASGSYDVVAKFAETDMYLASMANATFSVSKLASTTAV SVDDIKVGENAVIGIAVPNVDLGVVTVTVGGKSYTVAXVXGKXXLTVXNLAAGSYDVVAK FNGNDKYLASQANATFAVSKLIISSMDVDVKDIKVGDDAVIGIAVPNVDLGVVTVTVGGK XYTVAVVDGKGSLTVSGLASGSYDVVAKFAETDMYLASMANATFSVSKLASTTAVSVDDI KVGDDAVIGIAVPEITSGVATVTVGNAIYNVAIVDGKGTLTVYNLAAGSYDVVAKFNGND KYLASQANATFAVSKLVISNMDITVKNIKVGDDAVISVALPEDATGNVIVNINGKNYTAI VKYGVASVTISNLANGTYSVSVFYNGDDTYMPMENSTKFTVSKVSDYNMTVDIADIIKGE NATITVTVPKDGTGSVVVTINGTDYKGSVTNGTAKVIIPGLDEGTYKVVTFYTGDAKYDS MIVNGTITVNKNTKTTLTMDDVVKYFKGAQNLTAKLVDAFENPIANATVYFTVNGKVYAK TTDKNGTASMGIGLVPNEYKVNAVFNGTKDYDKATANATVTVKNTVFGNDTTLYFCNGTK YVAKFLDSNGKALANTTVKFNINGVFYTRVTDENGTAGLGIRLDPKSYVITAYNPATGEE RANNITVLPRLTAQDLSMKYLDGSTFNATLVDGQGKALAGANITFNVNGVFYHKTTNANG VASLNIRLMAGEYIITSMYDNCWASNKITISA*
GUT_GENOME143272_01188	GG143185_v1_20001	intestini	2342 to 2346	2319 to 2341	1 to 2318																								>GG143185_v1_20001|ID:70254350| protein of unknown function [Methanobrevibacter smithii MbbsGG143185] LIAGDDVNTLTVSGSTFKENGGLYGAGIFVWGSDFIVSDCVFDKNTAFGKGDMTPNNNNG AAIEVTDTNKAIAGTITGSKFINNKAQYGGAIDICEGNIKITDSEFVNNSADVEGGAIDI NTVNGNPEVLISDSKFINNSASYGGAIVNVKDLTVRNTEFVNNNPDAIFNYVGFGGNLDL GIENFTDLQNAIGLVTGTLTLNQNVVMTDDEAANFVNGVVINKNIRIDGKGHTIDARDLG RIFSIGEGFTVTLTNATLINGKADKGGAIYNDGSLTLSDVKLSDNAADSYGGAVFNNGHL VVSDSVFDSNDIVNRGSASVDYGGAAIYNWKEGTLKVTNSNFTNNIKNYKNGDNLVGAIT TIGNATVSGSNFVNNSGRWGGAISATGAELRKNSSTLTVSNTIFRDNAALYAGAVYIWGS NYNIADCVFDNNTAFGKGNMTPNNNNGGALVVSQVSKFNEPITGTISGSKFTNNKAQYGG AAYFNKGFVTITDSVFENNIATAEGGAVGFSRASVKDLLVSINNSSFVGNKAPVAGAIFT NVDSKITNSNFTKNTASKGGAVLNENGAKLTVDNSTFKDNAADSYGGAVLNNGELIVTNS VFDANDIFNRGSAGVDHGGAAIYNWENAKLDISKSNFTNNIKNYVNGDRLVGAVTTIGNA TIRDSYFVNNSGRWGGALAATGGVSGSAINTISVDGTKFVNNTALYGGAMFVWASNYTIS NSVFDNNSAFGKGDMSPNDNNGGALIVTQDNIPVSGKIVNSNFTNNKAQYGGAAWINEGT VDIDGSNFINNTATTAAGAIGFDSQYTKIIATVDSSKFVNNTAGSYAGAIYNLGDLTVSG SEFDNNKAQFGDIIYNNKIYNKEGILSINGNKYSNYTENKAPIINIGDINTISSTGGIIV TVLDNKTVNVCYGDVVTLHATVVADGVLVAGQKLFFVIDNVEYIANSLGNGSYIASYEVK DVGSKTVGIVYDGSDVNIKTGMLNISKANPDLTVGALNITVGDLEIITVTGPKDATGLIT LTLNGIDYILPIYNGEAKFYFQDLAYGTYDVSASYSGDNHYVAAENSTVFKVDKVLANLK INVEDITFGENGLVIITLPSDIDGSVVTVNVNGKVYPVTVENGFAKLPLRELNAGDYTIS AVFAGNDKYLPGVSNALLTVSKADPALNVFILDVDYYGAFNINVALTGVDAIGLNGDVIV TVNGKDYTVNVVNGKGNVTGVKLAAGTYDFTAKFAGSDNYNDVSDSGNFKVNKVDSAIDV AVSDIKVGEDAVITVKLFSDATGSVTVTVNGKDYTEPVVNGVVNVKVSGLKADTYDVAVK YSGDNNYNDAVATSSFTVSKVDPTMDVTADDIVFGEDLTVNAVLPADATGEVVITVDGVD YPVAIVDGKATGTISGLAAGDYTVSVKYAGDDKYAGVEVTEVVNVAKADAVLGVVIADVD YGNGFVIEATLTGVNNAPLSGNVIVTVNGKEYTVVVNDDGKGIATGDKLAARTYGFAAVW AGNDNYNIVTENGDFKVNKVDSAIDVAVSDIKVGEDAVISVKLADDATGEVVITVNGEDY TAAIENGVATVTVSDLKAGDYTVAVKYAGDNNYNGATGSAEFSVSKITPDMDVTVNNIVF GEDLTVNAVLPADATGEVVITVNGEDYTAAIENGVASVTVSDLKAGDYTVAVKYAGDNNY NAVDVTKGVNVAKADAALNVIINNVDYGNVFTVNAVLTGVNNAPLDTNIIVTVNGKNYIV AIVNGKGTFHADKLAAGSYNFNARFAGSNNYNEVSDSGKFNVYKVDSAIDVAVSDINVGE DAVINVKLADDATGEVVITVNGEDYNAAINNGVASVTVSDLKAGDYTVAVKYAGDNNYNA VVATSSFTVSKVDSTMGVTVDDIVFGEDLTVNAVLPADATGEVVITVDGTPYTATIIDGK ATGTIKDLTAGDYIVSVKYAGDDKYAGVEFTGVVNVAKADAVLGVVIADVDYGNGFVIEA TLTGVNGAPLTGDVIVTVNGKEYTVEVAADGKGIATGDKLAARTYGFAAVWAGNDNYNIV TENGDFKVNKVDSSIDVAVDTIDFGEDAVISVKLAADATGEVVITVNGEDYTAAIENGVA SVTVSDLEAGDFTVAVKYAGDNNYNGATGSAEFSVLKITPDMDVTVDSAVFGEDLTVVAV LPADATGEVVITVNGKDYSVVIENGVASATVPGINAGYYTIVVKYAGDNNYNAVDVTKGV NVAKADAALNVIINNVDYGNVFTVNAVLTGVNNAPLTGDVIVTVNGKDYTVNVVNGKGNV TGVKLAAGSYDFTAKFAGDNNYNAVSDSGKFNVNKVDSAIYVAVSVLKLGKMLLLLLNYL VMLLVM*
GUT_GENOME092952_01055	GG143185_v1_80100	intestini	1 to 6	7 to 24	25 to 1941																								>GG143185_v1_80100|ID:70255183| Adhesin-like protein [Methanobrevibacter smithii MbbsGG143185] MRLNKVMLVGIFLLAILTLGAVSAQEGSSADVLAVDSASSPVLGDGVSYDKTIYVNTTGD DSNSGSQTSPYATINKGISSVNASDNAVIYLSKGTFTGGNNTDLNINLAHEKYGGSLTIV GQGNDKTFIDGGSVSPFLKSVSGDTALTLINISFINGKANTGSMINCGGNLTVDNCVFEN NYATSSQGALVSKGMDLKVTNSVFKNNTASNQGPDICFNNNNGNVYIGNSSFYNAINKGY SCGASVFIYNSKNAKIIGNTFKDIVGNYNDAALKVKSDNGQIMNNVFINCTNTNTETGYW AQYGVIYIEGNNILKQNKFVNSSSKMGLIYNNGFMNAVITFNNVFTDKTTFTLSATITDD AGNTIASLRNIEFNIDGMKVGESGSDNGFASVSVSKLFDNGKHEINGNYNGENNTFNPAT LTVNIDRTPAEFWVSTKGNDTTGDGSKNNPFNTINHAITAGLDKSINITIHIMDGTYLGT GNVNLKYNRIAVLNLIGENYGKTIIDGQDKDYFFYFDKGLDVSLTNLTFTNGKATNVNWN WGIIYGSSLTMNDCIIKNSTSNSNLLYDIDTQNSKLVFNNLTYINNKGNMWLGYATINNS YFADNVGAALGGVIRGTNNLTVTNSKFINNTNPKNSNAEGGAVYVQNIISINNIYDSNYA GTKGGAVYVSGGAKATFINDTFINNRAADDGGAVYAYISSSSFVPVATFENVKFINNSGA NGGAAAVSGATFNNVTFKDNTANTMGGAIYLFSVTNGKTSNIPDLTISDDSLFENSSASE GKDIYISTPVANNGVANVTGLTITFNDLNVTELAGKLTAQVTHPSGAVISGNTVTFLIDG NYAGIADVVNGIATYNYVGFEDGKYSLSGTYDANGKNYIYKNGTITVKINNILDNITVYV SDAKGNDSTADGSLAKPFKTIKNALEYAQSKSRTVTVHVLEGTYTGNLNADLDIQVNTDI SIVGDGENKTIIFNPDAKYFITALQGKGSLKIANMTINRVGKDTQSALYVEKNVHVMIDT VEFINGKGNYGGAINSAGILTIKNSYFFNNGHADPVKRQNAYAGGAIYNDGYLTIDNTTF VANHATRASTIANQGNLYMNNSQIIDSISASSLNMDYRVIASFNVGQIGNITLENTKISV TGKTPLELVNSSNIYQGDRSVTCLGFGSSEKIVFNNVTVDGNGSTTMGSYVFGGFNSWNT VGGGRSQTPKDIYVYNSTFSNLLSVNIFYEKINSTRIFDGCIFDNVEYLVEVTSSTINDA IIIKNSVIYGDAKVGKVNGVNITLNLDNNWWGSNNATYYNAVIRLSSGYNSVITELSKEI ATPDNYLVLTLDVTNKTGLLQDAVLAFKVFNGTNFTDYNGSLPVRNFNMSAANATLSMTN GTIANNVVNGFEAKEGNYTISATVDGQSVTYNGGASLGKGIIDVKDISLDYGEVIIANAT LRDTKGNLLSNINVTLKVNGKTYYMVTDENGVASFVIGQLNAGKYTLVYSVDDSKVIVPT TNSSTLTVNKAKDSLKVDIDAGVAGEDVVITVNGPKDLKENITVTVDKNVYNVVLVNGSA KLTIKDLTAGNYNVTVTYPGDSNYDKQVIRTNFTVDINKKVNLNISDIVMIYKDGTRMVA VLTDYLGNPIANATVYFTINGQTYAKTTDANGTASMGLNLVSNVYQAVVSYNGSDMYNKI SKNITVTINPTIISKDLVKMYQNATRFYAKFTDSTGKALANTEVKFNIHGVFYTKKTDKD GVADLGIMLRPGSYILTAYNPVTGEEKGFNITVKSLIVQSDLTKYYLNASRFEATVYNKD GSLAVNKNVTFNINGVFYTKTTDKNGVASLGIALRPGNYTITTMYDGLDMGNKVTVLPTL VTKDLSMKHLDGSNFTALTLDGQGKPLANQNVSFNVNGVFYHKVTNKDGIASLGIRLMSG EYIITSYWNDFQTGNTIKISP*
GUT_GENOME092952_01330	GG143185_v1_30001	intestini	1 to 19	20 to 37	38 to 1716																								>GG143185_v1_30001|ID:70254412| exported protein of unknown function [Methanobrevibacter smithii MbbsGG143185] MYTLLNWMVKMKFKDKKVLFCLMLFFLIIISISNVSANNLNDVNIDNFTSISYDSIDAIE YDVESDGNQIFDNSLNHEELLEIGDDDVIITSDNFGSYFNDGIYNGTEDTIYFEGNFSEN TNLVFNNPINIIGLNGNNFYDMPFKINGNNSNMTNINLVLSNSDISHNYAGIYVSSGNVK LDNLKINFTVPLNTEGYGIFVDNANNFKLLNSNIQFIGNNKIGLIYNYGLKIKNSHYAFI YNNIINASLPLRAVDFSKPFPSTDTDLVLSIGVQSSNYLNFIRNNVYAIVNDAGSDFYPT LDCFMMVDSNNSFIDYNNFTEIDTFTPSGSVDYLYVIDIYKLQNATISNNNVLVTTLGGA GGNGTAYPIQITGLAVDILICDNNLTALCNGPCLGIYSQNYYGITSLEVCRNNVNVSGRA GTHNYALVSGMEFQDTYVNVYSNIINVNAKDLAVATTNVNIYGISYSQITSGSHTYNIYN NTVSTNGYYAVYLYSAINSNVTSNRLQSNKTEGDASVKIVSGSNNVIFNNTGISSSVSNN YNNEIKLMSNLNFSGCISENSNILGNSNYNQVYVSVEGRGDGKSSDNPTNLTNALDNLEN NTIVHIADGLYVFEKTYSITATNVTIQADNKGKAIFSGNKTRSMFSIKDTADNFIFYNLS FINGKSSANKVGGAISANVEITLNNCIFENNQASKTYGGAIYSIDNLNIIDSIFKSNSAS KWGGGAIYSTGDMTVINSTFLSNTAGNSGGGAIYSTGDMTVINSTFLSNTAGRDGGGAIF GKGDLNIYKTDFISNTAASKGGCIVNNLNLNIFDCNFINSSLKYNGYGSVIYSNVKGNTS IMNSNFSGNVKSYSVYLMYSKTNITNSIFDNNNGGAFYMGGGTTAMINNCSFKNNFAQDG GAVYAVNDNPTFNNCIFINNSATNAGAFMGIQAGNSILNNCIFIDNFASNNGGAVIFKTW SGGILNNCTFINNSAKNMGGAIYWATSGGISNSSKFIGNDAKEGGAIFSPYIDNAFTGRY PTLINSTFTDNIATANGGALYMKCVEANVTYCNFTNNIAQANGGSIYWESYYLGVKYNPT ISYCNFEAKDNNYVIYNNKELYLVNNTINADFAIYNNGIIKTPITFVILDNQTKSFPNDD VRITAVLLDDNNNHIVGGKLQFIFNNTNVTSTIENGMFLYVFSTNFTGLMPVSGYYDVLN ADNVTIKNGVLHIKLSPSIGMNLSTNTSFVDETVVAKINLSPDMIKGTVTIMIDGKDYTV VSIDNNHIFTVNITGLTYGDHVISALYSGDNDYGPKMNSSSITVFRVSDYNMSVIIDEVS VGEDAIINVSLPRDANGNVTVTLDGVDYTGVALNGTALVYIPNLPIGKYNITIAYLDDKY ASKTINGTITVVKNTHYNMDINVEDVKVGEEAIINIELPSDATGSVEVVIGNITQSANIK NGKASVSIGNLSAGQYTATIQYNGDNKYESAKTTASFNVTKHESKVDISVDDIEIGKDAV VTVSVTSGATGNVTFTVGDKTETVGIKDGKATLTVKXLASXDYTVSAVYNGDGKYLTSSN STSFKVSKLESKVDISVDDIEIGKDAVVTVSVTSGATGNVTVVINGKSQVVELKDSKATV TIENLTAEDYKIEXIEIGKDAVVTVSVTSGATGNVTVVINGKSQVVELKDSKATVTIENL TAEDYKIEATYNGDAKYLTSSAVYTFNVNKLPSSIXX
GUT_GENOME143267_01616	GG143185_v1_120364	intestini	1 to 6	7 to 26	27 to 1904																								>GG143185_v1_120364|ID:70255740| PQQ enzyme repeat protein [Methanobrevibacter smithii MbbsGG143185] MKFNKQFFLGIMLLILLLGVSSVSANDLNDVNSSDMGLDDSSMGIMEDSAQVNSNVDIPV ANPSDDVIIVNNWGELKTYCEKTDKNYVLQLKENTNFYPGDGVDESNQIIIRNNVTILGN NGAYFGDKSSDAFTIYYTPMKTLENSSISLKLINLTFKWMILSQKTSLDSGMFVELAGDC TGNLLENCTFDNITSLSSHACVYYIKRGYTTVKNCNFTNINTCFGVLSVYDPDAGLNCNT SHMLVENCYFENNYATTEPGCINNCGQLIVKNSTFYKNSAFWWAGAIHTHSGANTTIYDS NFTDNVAGWNGGALYTYSYLQIYNTTFTRNNCTTNNGGGAIGACFYGTNPHIYIEDSLFQ YNVNNCWSLTNESTTGTGRGGAISIMDAGDLDVYNTTFITNSASIGTAICANQAQGYGSP NVRLVGNKFINHTKSGDLLVIDLSKSVLELSDNYYYNNSLVFSKSKISEEERIGNTTVLN IQFNLKNSKYYDSDILSKSGYFVYVDDVYLKTVYSESFNLTFNDGKEHKVYVRSVAGATN SNNLTVNGIPVQYVYVSVNGNDNNNGSKNSPVRTIAKAISLNTNGIYILEGNYNEYGLNI TNDLKIVGDGKATIGGSNSAIPIFKISNNANVSFNNLKFADVSNGEIINGLDAGEVEITG CNFYSNNQKDILVNVANLVISDSKFSNNNVFKCIYANYLEMINCEFVNNTANEKRTSDVG NLIYLDLKDQQGIISGTSFENNSVYQGCIYVKSSNFNQGLDIIDSIFINNTGEGRGGCLA ADSSSTDNYQIKISSSVFINNYASAGSVAYVMKKCVLTAVNSIFLGNKQKLPSLGDVFST VGNSASFVLDNNWWGNAAENATAAPRKELNNWLFLNVTSNVDKLNFSENAIITVDLANVI SSKGEISKYDAGDKLPLDTLNITSINGIATAVSDKFIDGKLQVIFTPTATGEASVTTNLY GVTSTLKFDVSKAFTNLNIYTKDIKVKEDLVIKVALESSRPTGTVTVKINNKDYTIDLIN GTGVTTISGLTGGEYEITVKYNGDDNYEEALATSSVKVNKIASSMDIDVDIVDDITTIVV NLPKDATGKVIFTVDGKTKNANIKNGNAYIVLFDLDDGLHTVHAVYNGDNNYFGCEATQQ FSKSKLNSTLTVNANDAKVGEDVVISVIVIPAPGSDGSSVNITIGDKSTIVKVDKDTGKA SLKVSDLAAGNYTVKVVYSGNGLYNGCENTTDIKITGYPVPQWDNDGFDTKNTGKTNYTG NSNGAAIWNYVVSGSQINGSMAIDNAGNIYVACNDGIYSFSSNGTLRWKFAGSFGMEISS GIAISRDIIIAPKSGDAIYFINSTTGKKYNSNIWQGSSIFSPVVDENANVYISGEYQYSS QSYNLVIIPYNMWKSGGTPTMIALGSQPVSAPTLIGNGLVAVNTKDGLKIINVTSKTVIG SFGGIGIVGRPVIDSNDNIYVFDKDGKVNALTINNKLWTTKIAINGSVLALDDENGVLYT VGSDGNVYKIDIFNKGETSVFYNFGDKASSIMIDNNGTVYIGSDNGKVSAIDSNAKLLWT FAADSSAVGPIVMDKNGTVYVYSNKTVYALGVGKVTPAINVTVEDIKVGEEAIINIELPS DATGSVEVVIGNITQSANIKNGKASVSIGNLSAGQYTATIQYNGDNKYGSAKTTASFNVT KLESKVDISVDNIEIGKDAVVTVSVTSGATGNVTVVINGKSQVVELKDSKATVTIENLTA EDYKIEATYNGDAKYLTSSAVYTFNVNKLPSSITVSADDIKVGEDAVIVASVTSGATGNV TFTVGDKTETVXIKDGKATLTVKDLXSGDYTVSAVYNGDXKYLXSXNSTSFKVSKIXXYD IKVNVGEVNEGENATVTVILPKDATGNVTLVMNNRPYFAKVXXGX
GUT_GENOME282407_01295	GG143185_v1_40076	intestini	1 to 4	5 to 24	25 to 4352																								>GG143185_v1_40076|ID:70254740| Adhesin-like protein [Methanobrevibacter smithii MbbsGG143185] MDKKILLICLIAIVAFSISCVSAADSNEIAMNSSDAVGISEDVSVDDVVFANQISSEDSQ VVGDSPSGEVWVATTGSDDNDGSQASPVASVSKAVDLAQSGSTIHIKEGTYNQGKISLNK TLSFVGEGNVILSSNGANVFECLENDCTLEFTNLVFTGVSSASGSSCGLRVGGNGNLKVI NCTFTDISAKFGAMQLYTTGVADIINSTIKDVTCGVTRGSIVYNSGTGKYNFDNISIINP KLSDSVTGAAVHLRTVFYLDNKEATVTLTNSRITGASGPMMSLIENKGTLTISNTVISNN VIGKTESGINGQYLLYLGNSKFVTALNMTNCIIENNTFGNADTSALAYIFKNSIVNLTYS SIMNNGFSKNLNIASGVTPTVNLDYNWWGTNTYTGDNVNKWAVMSTPETTINAESGKAID VSVNFNHYTDASGSIQDLAQSISGINVDFSAVSGTLSKNNVASVDGIATVTYTTTTNDKI TAKSGSQSLTIDVVAKQAAADIWVATTGSDDNDGSQANPVATIAKAIELAGDGYTIHIAD GNYVNDKTLSISKSLTLEGSANTVIDGNASRIMNVTADATVVLTNLSFTNGNDALVGAIS NEGKLTISNSNFYSNKVTGNSGTIITNKNKLNINNSKFYQNSASRGVVNNQNDAVLVIDN SEFYNNDMTSFSNSYGIVYTTSSNATISNTVFRNNAAKWGGAIYATKSSGATIGIVNIIN STFESNSANTGQGGALFVSGGECIVKESMFINNKANPGKFSGGQGGAIYTSLNGNVSVTD SVFKNNQAKLGAALYLNGGSNSTISYSVLLNNVAEGDYAISNAESASGVATVNYNWWGTN SPKNLVPSTVTLNNWVIMSADPTTVTDAEIGDVKTISVNFNKYSSFGAIKDLSKPLPAID VEFSAVNGTLTSNLVSTVDGVAAVSYTVNGNDQITAKSGSQTLTIEVVAKLPVTDVWVSS TGSDDNDGSQDNPVATIAKAIELVAEGYTIHVGEGTYIANSLTIAKSFAMIGSGKVIIDG NASKIMNINENTIVNFTNVAFTNALNNYGGVMQSKGTVNLNNVSIYKNTQKSGSTPTVSS IYNTGVMTIINSNIYENDGYGLIFNSGNLDIINTTISSNNVAKGTTYAFLYADGGVVNVI NSTISDNTARLAGIWLNKGTLNVNNATFENNVVTVGNGGAIHIESDSSTATIKDSKFIGN KANKDGGAIYNKGTLNIETSIFDANAASNGNTGYHGDDIYNSGILTLHYSALLGKGTNKL IYNEGREPSANAQYNWWGTNSNPSTLVGAGLDYDDEPCDDVDVSNWVVMSVDPASIENAN IGDEKTLTVNFNHYNANGVIKELTKAIPSVAVSFEAVNGTLAGNIISTVDGVASVTYTVN GNDQITVTSGSQSVNIDVTVKQIVTDVWVSASGSNANDGSQANPVATIAKAVELVKPGYT IHVMDGTYTVSDLAINFNVAIIGENEVTFTGDTKTMFTVANGIAFNLTNLNITGINRGTS NYGVIYNKGGSVYLNKINAYSNTANQGAVVYSDKGSVNIVDSEFRANSGTVGVIYANAAN VVMNNSKIYDSTFSGNGVIYGSGSSVIDLSNVDISNNKMTGNALIGLAGTELTISDSYVH NNTLSSGAIFYGASSDNVINIRYSIFGDNTVNKGFAYCLLGTFKADISDSIIISNEGTTF DALIGTISGTIDNNWWGTNSPKTGKLTPSKWVVLTATSNFTESLKAGEVIGITAGLNTLR DAAGNNYTLGDTDIFDGWNVEINGEKATVKDGKATVLYTLTSGENVIPVKADSETLTLTY NVGSSTTNIVTNDTFFNFFDNAGTLLESITFDTLIFKGEFLDLGVNVVYVPRAITINGDN AVLRNIAIMCEQGTVLNNLTLNATNYVADTDGALIYAIGSDVTVNNITIDYNATDGSKNA IAVYASGADNFKLVNSTIIFTGNNVNGKVFAQGIKIAKSNNAVVDSNIITTSCPLVDVDY SHWGSIDTDLVFAIGVEKSENVKIINNVVDNSAWTKGNGANFPTFDAFIAHTANNLLIKN NTISHTDLITPKGTSSYIYALDFYESNNVTVEDNRVLLNTTGGKEGAGAAYAVQVTGPYN NFVVRGNNLTTVSNGPNLAVYSQNYYGTTEITVENNWINVTGFAGPADFALVSGMEFQDT VAKAYNNTIYVQNVNEYNDNNNIAGITYVQSTSGSHKFDIQNNTIYSEGKYAVLIKSAEN SQIIGNTLYAHELKGDDAAIFKSGTNNIIKDNKPMTFVSDIIIDVNNVWIGKEAVIGVTL NSTATGSVNITVGGKTYTVSLTDGKATLKVSDLVAGVNTVVVNYYGDDNFKYSTNSTTFK VLDGVVTNETFFDYFINGTLADYVPEGATLDFRGKFYSHDDVKFDLAINKPINMISSTKD AFIDLNTTAGSLLGENPGSCFTINNGGSGSNVSGIIFHNTQVWIYDAHNVVLNNISVIVE NKRVGSGVGTTAIRHGSTNVTIKNSYIYTSNNGGSSSIVLTHVQNCTVENNTIVGEGNVG NLLYLNTFNDADCDLSNDYNKIINNKITGPSPAAGICYGIGINGNNNLIVGNVINYAGNG IVPAWGATPNNNTYCDNVLIGGASMSVAASSIAYNNTVSGTLTIGSGSVAYNNTAKAISV SSNSVVSNSSATAALTVQAGAKVANVTAASLSVNGKNAVIENVSISGVGTIKSSATNTTL INSTFGGMLTVQSNDNTIKYNNIVLATGNATILVTGGNNVITDNYLVAGDKIGDNAVNST VDTNIIKDNLPNGLINVTITAKDVFEGSDVIIDVVVRTVSDLTEKFTLKINNNEYDLVFS DSKASVVISNLTAGKYDITVTYSNSSYALNNATSSVNVYGNVVTNETFFVYFDEDGLLRE EVPFDELVFKGEFSNLVNLISIEKPLKITSDNAVLRNIAFAVLSDNVVLNGLTLISNVSC ADNGGTLILVAGNNVNITDMNISYIIKESVDAVAINANGVSNLNVVNSNIFFEACPKDDT LTACAINMEGVSNSFIDGNNITAVLPYLFASNYDYTYFMMGVNTVNPIRMRECTNVTFSK NNVNTTANDGSASFPTLQCMFIVGSKDCVIDGNNFSMIDTVIPAGTSNYLYGINIGYNKN LMISNNDFKMSTAGGKDAAGTAYAIQGVECEVSMIGNNITSVSNGPNLGIYFASMTGGTS ELYIANNLINVTGLASASGSWALVSGIEVQNGNAKIYNNTIYTYNVGAYNPGNYMYGISY AQYMYGDRSFDVRNNTVYVDGHYAVSFLNANNCNVTDNFLITRDLAGDAAVEIKAGKNNV VENNYPRSSDLIFNITSEEPGKILINVTIDKKATGNMTIKVNGEEYTVTIVDGSASLTLD NLDNGTYFIETAYGGNTFITESSNSTFFNLGLIESSIVLNVSDIKVGQDAIITANITDGA TGTVTFFVNGNSYLVFIENGTATLKVSDLTPGDYSVFAQYNGDKQYTISSNSTVFNVAKL SSKVAINVNNIKVGQDATIRLTLPNVNSGVVSVIVNGKTYNVNIVNTKGTLTVSNLANGT YTVIAKFEGNDMYAASEANTTFSVSKIASTTTVSVSDINATQDAVINIAVPGIASGVVSV TVGDAIYSVAVVDGKGSLTVSGLASGSYDVVAKFAETDMYLASMANATFSVSKLASTTAV SVDDIKVGENAVIGIAVPNVDLGVVTVTVGGKSYTVAXVXGKXXLTVXNLAAGSYDVVAK FNGNDKYLASQANATFAVSKLIISSMDVDVKDIKVGDDAVIGIAVPNVDLGVVTVTVGGK XYTVAVVDGKGSLTVSGLASGSYDVVAKFAETDMYLASMANATFSVSKLASTTAVSVDDI KVGDDAVIGIAVPEITSGVATVTVGNAIYNVAIVDGKGTLTVYNLAAGSYDVVAKFNGND KYLASQANATFAVSKLVISNMDITVKNIKVGDDAVISVALPEDATGNVIVNINGKNYTAI VKYGVASVTISNLANGTYSVSVFYNGDDTYMPMENSTKFTVSKVSDYNMTVDIADIIKGE NATITVTVPKDGTGSVVVTINGTDYKGSVTNGTAKVIIPGLDEGTYKVVTFYTGDAKYDS MIVNGTITVNKNTKTTLTMDDVVKYFKGAQNLTAKLVDAFENPIANATVYFTVNGKVYAK TTDKNGTASMGIGLVPNEYKVNAVFNGTKDYDKATANATVTVKNTVFGNDTTLYFCNGTK YVAKFLDSNGKALANTTVKFNINGVFYTRVTDENGTAGLGIRLDPKSYVITAYNPATGEE RANNITVLPRLTAQDLSMKYLDGSTFNATLVDGQGKALAGANITFNVNGVFYHKTTNANG VASLNIRLMAGEYIITSMYDNCWASNKITISA*
GUT_GENOME094853_00744	GG143185_v1_120442	intestini	no	no	no																								>GG143185_v1_120442|ID:70255818| protein of unknown function [Methanobrevibacter smithii MbbsGG143185] MVSASDVSDTDACVDESEVSVYTSNVDVTSSSDSVTLVDNWADLKSNCENENGSQNIKLN NNLAPESQILINHNVVITGSTGTYIGGSDESNIATYSYVPFYTTASNVNITLKNLKFQNC GGNILMQFNGNGNYILDNCSFYNVNATNSHQSVVYLNLGEGIIENCNFTKCTTSFGTVTN HNAASTTNVHMVVRNCNFEDNYATTEPGAINNCGQLEVYNSNFTRNGAYWWAGAIHTHYR ANTTIVGSIFKDNVAGWNGGALYTYSTLSIFNSTFIGNNCTTNNGGGAIGAYNYGSNFDI LIDNCYFVDNNNTCKDNGRGGAISTLGAGKLQIYNTDFTNNDAAIGRTIAVYGSSSTTFI YHNGKIVDPKGENGTIAINGDVNVSVTNVTVSYVNETGNETNDTNGSTGGNSSVVVPPDY ADKNTPTWNATLSDNLAGTPVIGADGNIYVPNGQYVYCYYSNGTLKWNFTTQWGYFHELA IYNNNNNNLLFAPASGDTLYILNINDGTLVANFTNNYQASSYFAPVGDNETIYISSEYGY GDDENLWIAMVKFGDTASVKNTYYYAGSICQIDNVPYGTQALLSAPVLDGQGNIWVNTIY GLMCVNLSNGQTIVSNITGVIGTPIVGSNGVIYYLGNNSKVYARNATGELWNVNINGTSG TTLIIDSTNSTLYTVSAEGYIYKIDIGTHKAQLWYNESINPVSSAIVWANNVLYVGDDQG IVWAINDENHVIWAFNASSAIVGGFAIKNDTIYAGNSNGTFYALPIANTFQSLDVQSLLK NNIIMGSVLSVSNKPVLGSITYKNIYVSPNGTGDGSSIDNPIALKNVTEISSNTIVHFAD GFYTLNEAKISKIVITSQNNIVFQADNPGKAHIKFPCEFYGKSSNLTIKGLVFTAPDDYY RGHVVYTKLVSNILIDSCIFENSKRTGFVSCDGLAYNITINNCTFKNFVNPKNTGLVTPC FVMGSNVSVINCNFQNISLYDRGGTLLYLKGLGVIENCTFINNSIRIYNKGATDRGAIVK MFPVYEFPGESYLTNSVFQNNSCRHDVLFETKGYLKNNTFDKGIANFDYGVRLFSATTTV VLDNKTVDCVVGDTVRINATLKLLSPITNITSYQFYFLINNEKCFPSDWGVGVYYYDYKV TKADLITISAVCETVPYTLIYTGALHARLASNISLENVSSIKYGDNVTLVANLPSEVTGN VTFTINGENYTAGVKDGVSRVTINNLGAGSYNVSAKYLGDLTYSTSVSNTVSFNVSKVNS TMNINVKDINFGEIAIITVNLPVSSTGNVTFIINNKNYTASVKDGVAKLELGNLTSGTYN IIAKYDGDNNYNPCENTASFKVNKLESSLKITVSDVKIGEDVIITVNAPKDATGSITFDV NGKIETVSLKNGVATLTLPKVKSGEYNISVTYAGDDNYLASSNSTSFKVNKLESNLVIDI GEVKLGEDVIINVKTQKDATGTVTITINNIKEVINLVNGSATYTLSKVTAGVYNISAIYS GDDKYLASSNNTSFAVNKFNSTVLVNVSNIRVGDEEIITIVVPNDATGVVEIIVNGKKET LNLTGGVASLVLDDLVAGNYNVTVNYSGDDKYLASSNSTSFVVSKIDDYQIIVATPGIIA GENGIIYVSLPDGATGTITVKINNKTYVVNVTGDVTEIAIDPLEEGVVMITTTYSGDNKY ASKVENGNITVVHNPKVNLDIENITMIYHDGTRLIAKLTDFRGKPIVNATLYFTINGQTY NKTTDANGTASMGLNLVSNIYEATVSYKGSDKFDAVSKNITVTINPTIVADNLVKMYQNA TRFYAKFTDSTGKALANTLVKFNIHGVFYNKTTDKDGVADLGIMLRPGSYILTAYNPVTG EEKGFNITVKSLIMQNDLTKYYLNASKFQATVYNKDGSLAVNKEVTFNINGVFYHKKTDE NGVASLGIALRPGNYTITTMYDGLDIGNKVTVLPTLVTKDLSMKYLDGSNFTALTLDGQG KPLANQNVSFNVNGVFYHKVTNKDGIASLGIRLMAGEYIITSYWNDFQTGNTIKISP*
tr|B9AF94|B9AF94_METSM	ABYW01_180223	ALI	no	no	no																								>ABYW01_180223|ID:93582774| Polymorphic outer membrane protein repeat (3 repeats) [Methanobrevibacter smithii DSM 2375] MKLNKMMLVSMLLLAILTLGAVSAQEDSSADVLAVDSASSHVLGDGISYDKTIYVNTTGD DSNTGSQNSPYATINKGISSVNASDNAVIYLSKGTFTGDNNTDLSISLAHEKYGGSLTII GQGNDKTFIDGESVSSFLKSVSGDTALTLINISFINGKASTGSMINCGGNLTVDNCVFEN NYATGSQGAIVSKGMDLKVTNSVFKNNKASNQGPDICFNNNKGNVYIDNSSFYNATNTGY SCGASVYISNSKNAKITGNTFKDIVGNYNDAALQISSGNGQIMNNVFINCTNSNTDTGNW AQYGVIYLAGNNILKQNKFINSSSKMGLIYNNGFMNAVITFNDVFTDKTTFTLSATITDD MGNTIASARTIKFNVDGMKVGESGSNKGVATLSVSQLFDNGKHEINGNYNGENNTFNPAT LTVDIDRTPVEFWVSTSGNDTTGDGSKNNPFNTINHAITAALDKSINITIHIMDGTYLGT GNVNLKYSRIAVLNLIGENYGKTIIDGQDNDYFFYFDKGLDVAITNLTFTNGKAGNINWN RGIIYGSSLTMNDCIIKNSTSNSNLLYDIDTQNSKLVFNNLTYINNKGNMWLGYATINNS YFADNVGAALGGVIRGTNNLTVINSKFINNTNPKNSNAEGGAVYAQNIISINNIYDSNYA GTKGGAVYVSGGAKATFINDTFINNRAAGDGGAVYAYISSSSFVPVATFENVKFINNSGA NGGAATVSGATFNNVTFKDNTANTMGGAIYLFSVTNGKTSNIPDLTISDDSLFENNNAPE GKDIYISTPVANNGVANVTGLTITFNDLNVAELAGKLTAQITHPSGAVISGNTVTFFIDG NYAGIADVVNGIATYNYVGFEDGKYSLSGTYDANGKNYIYKNGTITVKINNILDNITVYV SDAKGNDSTADGSLAKPFKTIKNALEYAQSKSRAVTVYVLEGTYTGNLNANLDIQVNTDI SIVGDGENKTIIFNPAAKYFITALQGKGSLKIANMTIDRVGKDTQSALYIEKNVHVMIDT VEFINGKGNYGGAINSAGILTIKNSYFFNNGHADPVKRQNAYAGGAIYNDGYLTIDNTTF VANHATRASTIANQGNLYMNNSQIIDSISASSLNMDYRVIASFNVGQIGNITLENTKISV TGKTPLELVNSSNIYQGDRSVTCLGFGSSEKIVFNNVTVDGNGSSTMGSYVFGGFNSWNT VGGGRSQTPKDIYVYNSTFSNLLSVNIFYEKINSTRIFDGCIFDNVEYLVEVTSSTINDA IIIKNSVIYGDAKVGKVNGVNITLNLDNNWWGSNNATYYNAVIRLSSGYNSAITELSKEI ATPDNYLVLTLDVTNKPGLLQDAVLTFKVFNGTNLTDYVGSLPVRDFNMSAANATLSVVN GTINNSIVNGFEAKEGNYTISATVDGQTVIYNGTASLGKGIINVTDSSLDYGEVVMVNAT LVDTNGNGIANINMTLKVNGKTYYMVTDENGAVSFVIDPLDSGIYTLEFIVPASKVLSSV SNSSTLTINKAKDFIKADIDAGVAGEDVVIVVNGPKDLKENITVTVDKTNYNVVLVNGSA SLTLKDLTAGNYDVTVSYPGDNNYYNQVIKTNFTVDINKKVNLNISDIVMIYKDGTRMIA VLTDYLGNPIANATLYFTINGKTYVKTTDDKGTASMGLNLVSKVYDATISYNGSDKYDAV SKNITVTINPTIISEDLVKMYQNATRFYAKFTDSTGKALANSEVRFNIHGVFYTKTTNKD GVADLGIMLRPGTYILTAYNPVTGEEKGFNITVKSLIVQNDLTKYYLNASRFQATIYNKD GSLAVNKQVTFNINGVFYTKTTDENGVASLGIALRPGSYIITTIFDGLAMGNNVVVIPTL VTKDLNMKYLDGSDFTAQTLDGQGKPLSNQNVSFNVNGVFYHKVTDENGIASLKIRLMSG EYIITSYWNDFQTGNTIKISP*
GUT_GENOME051178_00489	ABYW01_150023	ALI	no	no	no																								>ABYW01_150023|ID:93582077| Polymorphic outer membrane protein repeat (3 repeats) [Methanobrevibacter smithii DSM 2375] MVSAIEVEESDNSTTYQLSSIDSSQEIAAGDTDSSLESPTSGTVYVSKTGSDSNDGSTKD KALASLTHALNVVPNSGNIIMLDGAYSYSSISIPSSKIVTIEGEGNVNLTGLSAYSTFIT NEGELTLKNINIVNCKGDMIDSAAFNNKNKLNVINSTFINNKLVFYNNGDLLIDNSSFFN SLGCVVNADEDSRTTTITNSKFINGKYGNSILSFSRNKFHTLIENCTFENFYSTANTGGI IGASNIGADFRINNCRFINNTLDAKGMFTPTSDKYGVVIRVGMTTDIFFNITNCVFANNK GINGAIGIIQQVNSYINVTHSIFTNNSDYYGNTIVNGGSRGTSLYDYNWWGSDNPDFTTL VKDTKNPVNKWVILDMDYTPSTNINPGSTITVAVGLNKYKDNKGNIYILNDKLPDYGNVT FEFQNGTKQAAPVEKGLAKIDYVVKDGENIVCATLDNQKANITIVTKDLDTVYVSADGDD SNEGSKLSPVKTIAKAIELAVAGKIVILQGNYIENNILINKDLNITCEGNVVIDGNASGV VFTINSGNTVYLKNLNIKNAVNTKEGGAIYNNGANLYLDSLNLYENTAASGGAIYNTNKG YVVITNSKLHNNNNTVKSGWNKGGSAIYNTASSKVTVDNCEIYSNYALADGTIQSYNSDL TIKNSKFFNNTAKWGGAFFGENANIIVDNCNFYNNTANNAVVYARTSNVNITNSIIGFNK ATYYPSAIQNYGSEITVDNTTIVNNTGTKAAIINQDLSSAGASLIITNSRIYNNTNGAVY NDKSSSATSNITLNINNCAIFNNGNNTVIQHGTRSNGIYVTANTNWWGSNKNPNDIAGDG VDIDNWIILQATYDDRGIPVLYDQFDIEANLNCYITKDGKNGSISDNHVFDGLAVSFNTE TGYLTKTDAIISNGVTISKYSVLTQTANVIIVKFDNETITLDLNANYYNGTTYVSTDGKD TNDGSKESPVASIEKALSINKNGNIIILNGTYVVMNVKIDGNYNITGKGSVTLTGADVNR VFYILEGKVTIKNINFSNGRTLSESGALIGNAGDLTLINTTLSNSKSSRNGGAIYNVGNL TVINATIANNKATIGGAIFIDKFSTSECNIKFQNVVFKDNEASGYNDHAGGAIYAQAVGG QIVIDNCSFISNSVSKNFAGGAIYALQLIDGIKITNSRFVNNSANSPEDYGGGAICFIGG NTERMGKLDISDSVFENNKDDVAGAIYIRGSTLDISYSALVNNGDIAIYKGISNYVTARI TADNNWWGTNDDPSAFVNGEIVSKWIVMTFTNDTPLAQGNNVLLTVALDTLNDWSKLDKI LVFARPVTIITPTETFNNQYNVEYTIPEKVTVILATVDNQSIYLYSDKTDTTLGINDTTV NLGRDINLTALIKDTIGNNIPMGSVEFYINDKLVGSSDVKNGIATLVLSNNYAEGSYNII AKYMDVNGVYNQSMGKAVLKVVSTSLIVTNSTFFDFFDNNGMLKESIDANELIFSGSFSG LGVNAITIDRAVNLKGTNSAALNDIYLELIGNGISVDNFTININKQDYGIYVANAADVVV KNSLVNFNDAGTSDAIAVYANGAGNLQLINNTVTYSGQSKGKTLNHPVHIDDCRGAIIEN NTINAKMPSLAIDYDKITYAAITYSAAVFIDNSDDVKVLNNRVTNSYTSFSGMFDTIEGI LIRASKNPVVKSNMINVTGHNYTYALKFVSMMDSDYNVVGCLNINVADNIINSKCDYYYA NAVEVDGPVTGKLLNNSVSVEAADVVYGIYSQAIYGAVNVDYINNTILANAHTAYAMELM GNDEKVAGNTITSKGNITMGIISSSKNLKVFNNTINSLGSGIGTITGGDALGGANTGILI TGDKNSVKYSKLEAYNNTIIAKGDYTVMIDKRNIQVNTVTDNYLVSGKLLGDSSVNASKS NNVYNNGPDAYPTVIVVKDKELFINESYTISLTDIHGNVLAGMDIIIKLGDKVWNKVSDE FGNVSISASDLGAGIHLIEVIFEGNGYYAPSKALNNLTVNKFPAIITLTSEDVYVGSNVT IKAEITDGPIGEIIFVINSKEYPVLIKDNCAILSVADLAGGTYDVMAKYGGDDLYCSASA NATFRVNKYFPDIEVDMNVGGNDLSVYVVLPKDATGTVIVSVDGKKEIAVVSNGHAEVVI NNLTCGNHSVEITYSGDDKYDSNTLIKNITVIPVEFKLNVNEVIKFKGGKDKLIATLIDG QGNPIVNASIVFAVNGVNYTKYTNESGMASMNINLNPGVYRVSAAYNGTAVNSTVTVMST AVGCDIVKMFRNATQYSALFLDSNGNPLANAAVKFNINGVFYTKITNSEGIATLNIKLLP AEYIITNYNLVTGEENSNKVTVKSLLVDNSELVKYYLNESKYTLKVIGKDGKVAAGQEVS FNINGVFYHRVSDENGIVSLGIKLRPGDYIVTAEYEGCRVSNNVKVLPTLVTKDLVMKYM DGSSFTAQTLDGQGNPLDNQKISFNVNGVFYHRTTDENGMASLNIRLNPGKYIITSIWNE YQIGNNITIA*
tr|D2ZRD9|D2ZRD9_METSM	GG143185_v1_120117	intestini	no	no	no																								>GG143185_v1_120117|ID:70255493| Polymorphic outer membrane protein repeat (3 repeats) [Methanobrevibacter smithii MbbsGG143185] MVSAIEFEEGDNSTTYQLSSIDSSPEIAAGDTDSSLESPTSGTVYVSKTGSDSNDGSTKD KALASLPYALNVVPNGGNIIMLDGAYSYSSISIPSSKIVTIEGEGNVNLTGLSSYSTFIT NEGELTLKNINIVNCKGDMIDSAAFNNKNKLNVINSTFINNKLVFYNNGDLLIDNSSFFN SLGCVVNADEDSRTTTVTNSKFINGKYGNSILSFSRNKFPTLIENCTFENFYSTANTGGI IGVSTIGADFRINNCSFINNTLDAKGMFTPTSDKYGVVIRVGITTDVLFNITNCVFANNK GINGAIGVIQQVNSYINVTHSVFVNNTDYYGNTIVNGGSRGTSLYDYNWWGSDNPDFTTL VKDTKNPVNKWAILDMDYTPSTNIKPGNTITVAAGLTKYTDVDGNIHILNDKLPDYGNVT FEFQDGTKKVVPIKNGLAKIDYVVKSGENIVWATLNNQKTNITIVTKDLDTIYVSPDGDD SNEGSKLSPVKTIAKAIELANTGKIVLLQGNYVENNVIVNKNVNITGEGNVVVDGNASGV VFTINSGNTVYLKNLNVKNAVNAKDGGAIYNNGANLYLDSVNLYENIAGNGGAIYNTNKG TIVITNSKLHHNNNTAKSGWNKGGSAIYNTASSKVTIENCEIYSNNALSDGTIQSYNSDL IIKNSKFFNNTAKWGGAFYGENANIIVDNCNFYNNTANNAVIYARTSTVNITNSFIRFNK AINYPSAIQNYGSKITIDNTTIANNTGTKAAVINQDLSSVSTSLIIINSRIYNNTNGAVY NDKSSSDNSNITLDINNCAIFNNGDNSVIQHGTKSSGIYITANTNWWGSNKNPADIAGDG VNIDNWIILQVTYDDRGIPVLYDQFDIEANLNYYVTKDGKNGTVLNNHIFDGLVVNFDTT TGYLTKNKAIISNGMAVSKYSVLTQTANIIVVKFDNQTITIDLNANYYNGTTYVSTDGKD TNDGSIDSPVASLEKALSINKNGNIIILNGTYIVRNVKIDGNYNIAGEGSVTLSGADVER VLYILEGKVIIKNINFTNGRTLSESGALIGNAGDLTLINTTLSNSKSSKNGGAIYNAGNL TVINATIANNKATIGGAIFIDKFNDYNYNIKFQNVVFKDNEASGENNHAGGAIYAQAVGG QILIDNCSFISNSVSKNFAGGAIHALQLIDGIKITNSKFINNTANSPENYGGGAICFIGG NTERMGKLDISDSVFEDNKDNVAGAIYIRGSTLDISYSALINNGNTAIYKGVSSYVITKI TADNNWWGTNNNPSAFVNGEIVSKWIVMTFTNDTPLTQGNKVLLIVALDTLNDGSKLDKA LEFARPVTIVTPTETFSNQYNVEYTIPEKVTIISATIDSQSVYLYSAKTNTTVNINDTTV NLGRNINLTAVIKDTIGNNIPMGAVEFYINDKLVGSADVKNGVATLVLSNNYAEGSYNIV AKYGDVNGVYNQSMDKAVLKVISTSLIVTNSTFFNFFDNDGMLKESIDANELIFSGLFSG LGVNTITIDRAIKLKGTNSTTLDNIFLELIGNGISVDNFTININKQNYGIYITNVDKVIV KNSLINFNDVGTSDAMAIYANGVSNLQLVNNTIIYSGQSKGKTLNHPVHIDDCKGAVIEN NTINAKMPSLAIDYDKITYAAITYSAAVFIDNSDNVKVINNRVTNAYTTFGGMFDTIEGI LIRASKNPVVKSNIIDVTGHNYTYALKFVSVMDSDYNVVGCLNINVADNIITSKCDYYYA NAIEVDGPITGKLFNNSVSVEALDVVYGIYSQAINGAVNVDYINNTILANAHTAYTMELM GNDEKVTGNTIISKGNITMGIMSSSKNLKVFNNTIKSLGSGIGPITGGDVLGGANTGIII TGDKNSVKYSKLEAYNNTIIANGDYTVMIDKRNTQVNTVTGNYLVSGKFLGDKSVNASQS NKVYNNTPDAFPTVIVVKDDELFINENYTISLTDIHGKELSGMNIIIKCGDKVWKEVTDE FGNVSIPIASLGVGTHLIEVVFEGSGYYAPSKTLNNLTVNKFPSVINLTSEDVYVGSDVT IKAEVTDGVTGEIIFIVNNKEYPVLIKDNKAILSIANLSSGTYDVIAKYAGNDLYGSASA NTTFKINKYSSDIKADTNVSGNDLSVSIVLPEDATGNVIVSVDGKKESVAVNNGSAKVVI NNLTSGNHSVEINYSGDDKYASATLIRNITVIPVEFKLSINELIKFQGGTDKLIATLIDG QGNPIINASIVFTVNGVNYTKYTNKSGVASMGINLKAGVYNASATYNSTTVSSTVTIKST VIGHDIVKMFRNATQYSALFLDGNGKALVNATVKFNINGVFYTKSTNDEGIATLNIQLLP KEYIITNYNLVTGEENSNKVTVKSLLVDNSDLVKYYLNESSYTLKVIGKDGKVAAGQEVT FNINGVFYHRVSDDNGIVSLGIKLRPGTYIVTAEYEGCWVSNNITVLPTLITKDLDMKYL DGSNFTAQTLDGQGKALAKQNISFNVNGVFYHKTTDENGIANLNIRLNPGKYIITSIWNE YQVGNNITIA*
GUT_GENOME132205_00473	ABYW01_220002	ALI	no	no	no																								>ABYW01_220002|ID:93582981| Big_3_5 domain-containing protein [Methanobrevibacter smithii DSM 2375] LVLNNLLSLLNYHNLIGGFIIKSIYKSILIACLVMICSIGTVSATDLNDNSTVEVISSVD DCISVDEVTFTNVEQSQEVASTNAATWDELKTACQSSGDKVITLTGQSYNANSQIVFGNS ATIIGSSDTYITTNNPNLIPFFNSNSNLNITFLNVNFKDSNCNIFIQSAGNNELNNCIFS NITTGAGKTSVVYNTQGLMNLDNCTFTNCHTQYGTITNYGSNVRMNVDNCNFVNNNASVE PGAINNCGILNVTNSMFVGNNATWWAGAIHTHSNAQTRISGSKFIKNHAGWNGGALFTYS KLEVYNSTFDENICDTTTGGGAIGSYNFGSSYNITIENCSFKNNKNTAVDGNGGAITALN GGYLNVHGSNFTNNSAGNGLAICAFNANYPNATGGVPFLQVYNNTFNNHWSNITENTVQI SAGNYTFENNTFINCNQTIRGVNNTFINCTPEDSNLLKSLNIQSIRLNQPIVANPENNIT GPQWAMAGYDAQNSGQSPYNGINTLKVLWSKSLALISSPIIDEEGNIYVVNGNTISSFYN NGTSRWNFGAWMLAGIALYNDYIIAPEPGNKLTIVNKTTGKEVSSNIWQLSSAFTPIVDS EGNIYVSHEYPYNGPGSVSGSHWVGVASYNNDTTSPSYGYAFSASLIKLSKNPSYGKPGT LSAPVLDKLGNVWVNTIEGIIGANIESGSNIFKISNAGTSGRPVVGDNNVVYCFGNNNVI FALNAGGIIWNTTVPDGIGKVLAIDNENNVLYTVNAKGMVYKIDSLTGNISEFYNIEATV SSAIMIGANGTLYLGDDKGTFWIIGSDGKLLDSCNFGSAIVGMPAMDKTGNIYIGTKNTF YVLTSKMESNISVDVQNINVGDNATIIATLPANATGNVTFTVNNKEYIVAIENGSAKLNV ENLLSGTYDVLVRFMGDNNYLPSENNASFIVSKVPTNMNIAVDNINVGEDAVINITLPNE ISNELVSVTIDGKSYTVLINNGKGSLILSNLVANSYPITAKYDGNYKYTEGENTTTLTVA KMSSAVNVTANNIKFGEEAVINIAVPNVSLGVATVVVNGKSYNVAIVDEKGVLNIYNLAA GDYNVDVTYLGDNKYLSSTNAANFTVSKVSDYNMTVDIADIVKGENATITVTIPEDGTGS VIVTINGTNYKGTVIKGIAKVIIPDLDEGTYKVVTFYTGDNKYDSMIVNGTITVNKNTIT TLIMNDVVKYFRGSQKLTAKLVDAIGNPIVNATVYFTINGRVYAKITDENGMASMGIGLV PNEYKVSAVFNGTKDHDKSTANATVTVKSTILGNDTTLYFLNGTKYVAKFLDSDGKALTN TTVKFNINGVFYTRX
GUT_GENOME260946_00492	GG143185_v1_120364	intestini	1 to 6	7 to 26	27 to 1904																								>GG143185_v1_120364|ID:70255740| PQQ enzyme repeat protein [Methanobrevibacter smithii MbbsGG143185] MKFNKQFFLGIMLLILLLGVSSVSANDLNDVNSSDMGLDDSSMGIMEDSAQVNSNVDIPV ANPSDDVIIVNNWGELKTYCEKTDKNYVLQLKENTNFYPGDGVDESNQIIIRNNVTILGN NGAYFGDKSSDAFTIYYTPMKTLENSSISLKLINLTFKWMILSQKTSLDSGMFVELAGDC TGNLLENCTFDNITSLSSHACVYYIKRGYTTVKNCNFTNINTCFGVLSVYDPDAGLNCNT SHMLVENCYFENNYATTEPGCINNCGQLIVKNSTFYKNSAFWWAGAIHTHSGANTTIYDS NFTDNVAGWNGGALYTYSYLQIYNTTFTRNNCTTNNGGGAIGACFYGTNPHIYIEDSLFQ YNVNNCWSLTNESTTGTGRGGAISIMDAGDLDVYNTTFITNSASIGTAICANQAQGYGSP NVRLVGNKFINHTKSGDLLVIDLSKSVLELSDNYYYNNSLVFSKSKISEEERIGNTTVLN IQFNLKNSKYYDSDILSKSGYFVYVDDVYLKTVYSESFNLTFNDGKEHKVYVRSVAGATN SNNLTVNGIPVQYVYVSVNGNDNNNGSKNSPVRTIAKAISLNTNGIYILEGNYNEYGLNI TNDLKIVGDGKATIGGSNSAIPIFKISNNANVSFNNLKFADVSNGEIINGLDAGEVEITG CNFYSNNQKDILVNVANLVISDSKFSNNNVFKCIYANYLEMINCEFVNNTANEKRTSDVG NLIYLDLKDQQGIISGTSFENNSVYQGCIYVKSSNFNQGLDIIDSIFINNTGEGRGGCLA ADSSSTDNYQIKISSSVFINNYASAGSVAYVMKKCVLTAVNSIFLGNKQKLPSLGDVFST VGNSASFVLDNNWWGNAAENATAAPRKELNNWLFLNVTSNVDKLNFSENAIITVDLANVI SSKGEISKYDAGDKLPLDTLNITSINGIATAVSDKFIDGKLQVIFTPTATGEASVTTNLY GVTSTLKFDVSKAFTNLNIYTKDIKVKEDLVIKVALESSRPTGTVTVKINNKDYTIDLIN GTGVTTISGLTGGEYEITVKYNGDDNYEEALATSSVKVNKIASSMDIDVDIVDDITTIVV NLPKDATGKVIFTVDGKTKNANIKNGNAYIVLFDLDDGLHTVHAVYNGDNNYFGCEATQQ FSKSKLNSTLTVNANDAKVGEDVVISVIVIPAPGSDGSSVNITIGDKSTIVKVDKDTGKA SLKVSDLAAGNYTVKVVYSGNGLYNGCENTTDIKITGYPVPQWDNDGFDTKNTGKTNYTG NSNGAAIWNYVVSGSQINGSMAIDNAGNIYVACNDGIYSFSSNGTLRWKFAGSFGMEISS GIAISRDIIIAPKSGDAIYFINSTTGKKYNSNIWQGSSIFSPVVDENANVYISGEYQYSS QSYNLVIIPYNMWKSGGTPTMIALGSQPVSAPTLIGNGLVAVNTKDGLKIINVTSKTVIG SFGGIGIVGRPVIDSNDNIYVFDKDGKVNALTINNKLWTTKIAINGSVLALDDENGVLYT VGSDGNVYKIDIFNKGETSVFYNFGDKASSIMIDNNGTVYIGSDNGKVSAIDSNAKLLWT FAADSSAVGPIVMDKNGTVYVYSNKTVYALGVGKVTPAINVTVEDIKVGEEAIINIELPS DATGSVEVVIGNITQSANIKNGKASVSIGNLSAGQYTATIQYNGDNKYGSAKTTASFNVT KLESKVDISVDNIEIGKDAVVTVSVTSGATGNVTVVINGKSQVVELKDSKATVTIENLTA EDYKIEATYNGDAKYLTSSAVYTFNVNKLPSSITVSADDIKVGEDAVIVASVTSGATGNV TFTVGDKTETVXIKDGKATLTVKDLXSGDYTVSAVYNGDXKYLXSXNSTSFKVSKIXXYD IKVNVGEVNEGENATVTVILPKDATGNVTLVMNNRPYFAKVXXGX
GUT_GENOME088591_00505	GG143185_v1_100021	intestini	no	no	no																								>GG143185_v1_100021|ID:70255239| conserved protein of unknown function [Methanobrevibacter smithii MbbsGG143185] MDNEQNNTYDTIQENEISNENNITLEDNYINQSNINEINLMNSKTNTHVLGHDYKLNHKG LPFIVTLKDIYGNPLSSETIIFTIHGVSYSRVCQEDGSARLNINLEYGTYPITYTYQGNT FYNPCSGSATISMINYKLQPSLSGLDISKYYGDSNQYVVTLKDNNQNPMKNCNINIKING ITYTKITNDNGKVFQNINLYSGKYTVSTTYLGNNYYYGSSITNTINVNRKATSLSGNDLT KYYGNPEPYKVKLVDYKNNVLNNKDVQITIHGVTYTKTTDNKGYATLNINLQEGKYIASS VYSGDEYYSNSNHVNNVIIIKKSTYLIANNLNKYFDETSKFNVKLTDGNTGIANKNLIFT INNEEYTKTTDNNGNAFININSNHIGKYKISITFNGDDYYKSSSIIKEINVNKHPTTLYT NDLKLFIEENKTKCFNITLKDNWNRGLSNQLINININNTNYSLKTDTHGQVSLKIVLKPG TYKITSKYAGNDYYMPSNKINNIIVDSNIFKYTILIPNYLNVTNFGWLIKAGWLKSEYIA SGGITGNIKIPVTRLLNIVTNTKEYQYYTGMQKSDGDSGFEDIDFKTTKIIKLDNTGLSN ITITSNQNNTNITYYGFLNNGTNQFSAIYKQKEQSNMTIPNFEENIIVINGIKKISIGFS NPCQLDETGVRFGLIKNDMGHNPDVMVRPYNKFNGYNNLQFAETKEHLNYTDNMQKIGNL PSKESIITAFNFKDYQVLKKEHVSFGKYYDRKNGFEVIQSYAITNQKITNNTIIHYLNQN RSYPIGGMKASYGTFLTALSTIWLSDFFADLYSQKYNVTWNRNSNIIVMCGVNNNESAYI HSLNASMSMNINSNNQTNVIGFRFVNSLALSKLENIALSFAGNSSNCSLELLCNSIINNN FTILKNKDTFSIMSTDGSNSYITINTTTGLVYDILFKDDFCYKGVYSNNLFTCFHDNLTD NLIKNLKNCVNNIMNVITDFGDFFEAIRKTNTNATFFEIIDMKAGIELSIGTNGLLGCTS ILEAMGSAVSLMIGYGEFTVQVRNDLKPMDTWQYFSYHPSLIQDRTKTFCFKDNNGYEAF IEVPVLSDGRLDRDNAIYINSKNGARKMDRNETYSYFKHDKIDAWDYLGYNALR*
GUT_GENOME143185_00639	GG143185_v1_60103	intestini	1 to 11	12 to 29	30 to 629																								>GG143185_v1_60103|ID:70254989| conserved exported protein of unknown function [Methanobrevibacter smithii MbbsGG143185] MKNLILKKQLIILISVFILIAGISTVSANENTTDLHQSMETYDNNVINTDLEVDDNNIIQ PNTTDVKSDVSIDIHDFEMYYKNGTKLSGKLLDNNSNPIINQTVSININGMSYNKITDSN GTFGMNINLDPNVYNFTVAYNGSDIYNPALKNAKVTILSVIESNDLVKYYRNESQYYATF LDETGNPIANNTAVTFNINGVFYTQYTNENGTAKLNIQLYPKKYIITAIHPKGEKKGYTI DVLPTIVSKDLVKYYKNESQYYATFLDKQGNPIANNTAVTFNINGVFYTQYTNENGTAKL NINLNPGNYIITAMHPDGLQAGNNVFVNKTLITYDISQPCNKTGTATFTAEVLDGQGRPL SNASVTFLIAGKVLTKITDEKGIAFINIKAYPGVYTITTTYNGYSVGKTLEIYNNETGFK RYNLGSNENGTVYLYKSIGNTSSNVRIAYIIGVHVTENAVHKALFDELTKKSGELNYCYD IYKINVTPIGKPIDDINRMRGQLLGRDYVVPEAIKNNYSLVVDVHSNQGGAYVITNFAFA PAQDNVSKAIATKIINDNPGLKEYFPASQTSPPYVTLPIQKSGTPTVLYETYKYEDYNNV TVPYVDLLIESVDTIFDYISSDNKLKMER*
GUT_GENOME103466_00566	GG143185_v1_120416	intestini	1 to 4	5 to 24	25 to 261																								>GG143185_v1_120416|ID:70255792| exported protein of unknown function [Methanobrevibacter smithii MbbsGG143185] MNFKYVIVLFILVLVSSVSFVSATDSSFSEIDNANFKSNQSLYEDLEVQDTNKIENNFDL KKVNSDFIEDTSNITEEYSINIKNITIGNGTNNTNIFKTVIKGDDISITNSNNLPITIKT YTTTIYQTEQLNLYLLTSSGRVILNNQPITITLNGVSYTKYFDENGIASININLLARSTP YSVNCYFSGYGNFLSSSLSFNMKVIQKSVNLYYLTNVVNKGVSDEGFRVKLIDQFKVPVG NKVVKIKINGVTYSKNSNSRGIANLNINLNPGIYSVDYWYDNEEKGYSSLAKQTVSLTVK NDGNNLIKTTISRLNYTIQESGEISIKLSDVNGNPISNKNIKLFLDNYNLISSNTNNEGI AYFNLFGTSFLNTVITFVFEGDSVYRATGVADTYIGIEKSTSNKYSSSDSNGGSNIPLSY YKTYYNVYDNYTSAYIQKLASTLTASCNDDLEKTMAIHHYVYMINYENYGNHKYGGKESL LRYAGNCLDKTSAFVTLLRAVNIPVRYVLGDNFPSSTEGHAWAQVCFDNTWVVSEVTNTL LFGDWEHGASYSNKQYGVIVS*
GUT_GENOME121298_00690	ABYW01_120155	ALI	1 to 4	5 to 27	28 to 1501																								>ABYW01_120155|ID:93581919| Transglutaminase-like protein [Methanobrevibacter smithii DSM 2375] LKKRVMIFALMILTVFLSVSAVSAMDANTVDSNSTVLTAADDSLSVDESNSNVSFSSSNV IEENNNNVIGDNNQQKAVNLDAPSIELYYKNGTRFMINLTDENGNGLANQTVSILINGVT YNKITDENGSTSIGINLYSGLYHVTVSYKGTTEYAPASITSDINVLPTIKGEDIVMIYKD GTSYHATFLDGRGNPLINATVRFNINGVFYSRVTDDKGVASLGIKLRPDTYILTAYNPND GYECGNTVKVLPTVVAEDLNKLYLDKNQFYATFLHNDGTPLVNTTVKFNINGVFYNRVTD NNGVAKLNIKLFPGKYILTAYNPLDGYDVGFAVTVVDSVSTVIKTQHYDFISGEGNVVSI VLYDQFNHTVSNQTVNLKVGGVTYTSTTDDNGIAKYNIKLTTPGNYTATYTFNKNGGYLA SSASNTISVNEGKDVIFIPENNVVFKTDLFSVLVKDEDGNLVVNKTVLFNINGINYVRVT DKNGVASISLRLDPNVYNISYTLNDTGYKKSTGFTMVSVITTNATVIQGNDITVGKDAYQ QFNVTLTAGGVPLINKTVTISVNGVSYTKITDNNGVASLTIRLDAGTYLVTYSFNGDSKL APSNGKAYCTVVDRKNSLFVVNGSTVFTQNSTEEFKVLLKNSDGSPIANEKVIFTVNGID YTSTTDANGIASLSIKLVTVGTYEISYKFAGNNENLGCEGSSSIVITKYINNGNGYWVQG ANMYNVDLVGLAASGTGNIFLNFYAFTKYGESSVLSWIKQANSHGIKVHIWMQVFYDGGW LSPLNSDGSINTALFNERIAEAKKYAALPGVAGVHFDYLRYPGTAYKHPGGTAAISEFVK LATTAICGVNPNCLISAAVMPEKNDAYVYGQDIAVISKYLDIIVPMVYKGNYNSGTSWIS SITQWFVETSNGAAVWVGLQTYVSDNDITKLPISELSKDAQTAYDAGAKGVMMFRWGLSN FIDFNKLNTHEITPSYGDSVSINSILAASASLKKYIEDKGVLPKFVTVGNFNYTVPQFLY LMTKATEGIANGNLKAITAILVNASSKTSGDVINKQLVKSEFVSLAKTLSSYMSANGVAP GNVSSTLGDIKYESLIYAYARVLSYYQSNSALPNFVFVTNLLDNYSLTVTMKVSAGSTSY KPNVLYTTVWLNYCPNCGYYGTLLVNPKGTAEGELTCAYCDCDYCGVSGKEKLSSSTRVL TRLTESIPESSGEVGDNISIDAILAAAKVLKAHIQANNALPDYVIVNDEQYTLSQFLYLM SKAIGNINDGNLGNITVVGASSPGTPNGDKISTNINKTEYLDVASRVSQYIISNGQAPNY ASSSAGKISYADLLDAFSRILAYYADNSKTLPNFVLINNTGGSGASALVADKAKELVNGI NSTRDKADALFKFVRDKISYISYFNTIYGAEGTLIKGYGNCCDQAQLLVAMARSVGLTAR FATGKCVFTSGLDVGHVWVQFYIDGKWVVADPTSTRNSLGVIKNWNTNSYINKGTYDVLP Y*
tr|A0A2H4U788|A0A2H4U788_METSM	ABYW01_160334	ALI	no	no	no																								>ABYW01_160334|ID:93582446| Transglutaminase-like protein [Methanobrevibacter smithii DSM 2375] MLGSVCAADLNNVSDIENSNLIQDDNQLSYQNLEVSSNGSISDNYSYNFNGEYSGSGVIK SNYENNNVIGSQQISNNDVISEPQSSVSNTVLSGNDTTLYFKNGTTYDVKLTDITGKALS NQTVSFLINGKLYNRTTGSDGVASMNINLVVGKYNITASYAGSSLYGSSSVTNLVEVLST ISANDVVKFYKNGTQYYAKFVDGNGNPLVNAEVRFNINGVFYTRNTNGSGIAKLNIALYP DKYILTAYHPNGEAKGYNITVLSTINSSDIIKYFRNGTQYYATFYDGMGNPLINETVRFN INGVIYEKRTNDKGTANLTISLYPGNYILTAYHPNGEAKGYNISVLTTLIDNKDIDMYYR DGTAFAITVLDGQGKPLANAAVRFNVNGVFYDKITDENGIAKLGIRLYPNNYIITSSYNG LEVSNRINVSSSNTTIIGKDAYVIMDSINSNYTVTLVDVKGNPIGNKTVYFRYDNKQVTA TTDKNGNATITISGLKNGDYNITYGFDGVEGYCSSSSSSILHVVNSTTILTGNDLTMVYN DGSEFKVKLTDLYGKPLANKIITFVINGIAYNRTTDSNGVASINIRLYPGTYLVSYSYSN KGSLDYNNGSNNVVVAKQTLNIEGKDLVMLPNDGSAFEVTVTDKDKKPVSGIAVLFTVSG VTYTKYTDQSGVAKLNIHLNVGYYNISYAINDTFCQGSGSNMILVNGTIITAEDININAG TNGTFSVKLTDAKGNPISGASIKFYYEGITKNAITNAEGIATITVDPLGKGDYPIAYYYY PTIGGNYSNSGQSYIHVSGTISIANIIDASKVVKSFIESEGKLPDSVLINGESYTLAQFL YLAAIATININNGDFSDLDSKDAANPDNYNKCGNLGNLADYISVAQSIIDYVNANGKAPG SVPSNVGTITFDGLVYAFARVVAFYGNNQQLPAYVTIKSIDSESSQFVINRVNVKATESE LANINTYLQPTANCQVNDPTIVALAQRLTAGLSTPTQKASAILDYVIDNIAYAGYYDTTR GAKKTLTDKRGNCCDQAHLVIALFRAADLPARYVHGTCTFSSGPIGHVWAQVLIGDTWVV ADPVSSRNSLGVIKNWNINTFTFKSYYTSLPF*
GUT_GENOME092034_01330	low similarity

### Sheet: Supplementary Table 6
Proteins found in all biological replicates (n=3+3) and both species (Methanobrevibacter intestini and M. smithii ALI) were annotated through the archaeome protein catalogue (Chibani et al., 2022) and pfam classification. Categorization followed mostly UNIPROT categories (biological processes) whenever possible. For the sake of visualization, additional grouping was performed as indicated in the last column.
Identified protein	Final annotation	Category according to UNIPROT	Final category used in manuscript
tr|A0A2H4U7T8|A0A2H4U7T8_METSM	Adhesin/ adhesin-like protein	Adhesin/ adhesion/ IG-like	Adhesin/ adhesion/ IG-like
tr|A5UNL2|A5UNL2_METS3	Adhesin/ adhesin-like protein	Adhesin/ adhesion/ IG-like	Adhesin/ adhesion/ IG-like
tr|D2ZNU9|D2ZNU9_METSM	Adhesin/ adhesin-like protein	Adhesin/ adhesion/ IG-like	Adhesin/ adhesion/ IG-like
tr|A5UNL7|A5UNL7_METS3	Adhesin/ adhesin-like protein	Adhesin/ adhesion/ IG-like	Adhesin/ adhesion/ IG-like
tr|D2ZRP6|D2ZRP6_METSM	Adhesin/ adhesin-like protein	Adhesin/ adhesion/ IG-like	Adhesin/ adhesion/ IG-like
tr|A5UM93|A5UM93_METS3	Adhesin-like protein	Adhesin/ adhesion/ IG-like	Adhesin/ adhesion/ IG-like
tr|A5UMT2|A5UMT2_METS3	Adhesin-like protein	Adhesin/ adhesion/ IG-like	Adhesin/ adhesion/ IG-like
tr|A5UJ79|A5UJ79_METS3	Adhesin-like protein	Adhesin/ adhesion/ IG-like	Adhesin/ adhesion/ IG-like
tr|A5UMT3|A5UMT3_METS3	Adhesin-like protein	Adhesin/ adhesion/ IG-like	Adhesin/ adhesion/ IG-like
tr|A5UJU3|A5UJU3_METS3	Adhesin-like protein	Adhesin/ adhesion/ IG-like	Adhesin/ adhesion/ IG-like
tr|A5ULL2|A5ULL2_METS3	Adhesin-like protein	Adhesin/ adhesion/ IG-like	Adhesin/ adhesion/ IG-like
tr|A5UJV9|A5UJV9_METS3	Adhesin-like protein	Adhesin/ adhesion/ IG-like	Adhesin/ adhesion/ IG-like
tr|A5UKU3|A5UKU3_METS3	Adhesin-like protein	Adhesin/ adhesion/ IG-like	Adhesin/ adhesion/ IG-like
tr|D2ZRD8|D2ZRD8_METSM	Bacterial Ig-like domain-containing protein	Adhesin/ adhesion/ IG-like	Adhesin/ adhesion/ IG-like
tr|A0A2H4U8F7|A0A2H4U8F7_METSM	Bacterial Ig-like domain-containing protein	Adhesin/ adhesion/ IG-like	Adhesin/ adhesion/ IG-like
tr|D2ZNS5|D2ZNS5_METSM	Bacterial Ig-like domain-containing protein	Adhesin/ adhesion/ IG-like	Adhesin/ adhesion/ IG-like
tr|D2ZPN3|D2ZPN3_METSM	Polymorphic outer membrane protein repeat (3 repeats)	Adhesin/ adhesion/ IG-like	Adhesin/ adhesion/ IG-like
GUT_GENOME170711_00729	Putative Adhesin	Adhesin/ adhesion/ IG-like	Adhesin/ adhesion/ IG-like
tr|D2ZPN6|D2ZPN6_METSM	Putative Adhesin	Adhesin/ adhesion/ IG-like	Adhesin/ adhesion/ IG-like
GUT_GENOME092268_00863	Putative adhesin	Adhesin/ adhesion/ IG-like	Adhesin/ adhesion/ IG-like
GUT_GENOME090306_01496	Putative adhesin	Adhesin/ adhesion/ IG-like	Adhesin/ adhesion/ IG-like
GUT_GENOME257036_01241	Putative adhesin	Adhesin/ adhesion/ IG-like	Adhesin/ adhesion/ IG-like
GUT_GENOME090367_00734	Putative adhesin	Adhesin/ adhesion/ IG-like	Adhesin/ adhesion/ IG-like
GUT_GENOME267332_00917	Putative adhesin	Adhesin/ adhesion/ IG-like	Adhesin/ adhesion/ IG-like
GUT_GENOME066393_01516	Putative adhesin	Adhesin/ adhesion/ IG-like	Adhesin/ adhesion/ IG-like
GUT_GENOME143185_00679	Putative adhesin	Adhesin/ adhesion/ IG-like	Adhesin/ adhesion/ IG-like
GUT_GENOME212521_00155	Putative adhesin	Adhesin/ adhesion/ IG-like	Adhesin/ adhesion/ IG-like
GUT_GENOME254381_00528	Putative adhesin	Adhesin/ adhesion/ IG-like	Adhesin/ adhesion/ IG-like
GUT_GENOME103553_01687	Putative adhesin	Adhesin/ adhesion/ IG-like	Adhesin/ adhesion/ IG-like
GUT_GENOME143271_00667	Putative Adhesin-like protein	Adhesin/ adhesion/ IG-like	Adhesin/ adhesion/ IG-like
GUT_GENOME143272_01188	Putative Adhesin-like protein	Adhesin/ adhesion/ IG-like	Adhesin/ adhesion/ IG-like
GUT_GENOME092952_01055	Putative Adhesin-like protein	Adhesin/ adhesion/ IG-like	Adhesin/ adhesion/ IG-like
GUT_GENOME092952_01330	Putative Adhesin-like protein	Adhesin/ adhesion/ IG-like	Adhesin/ adhesion/ IG-like
GUT_GENOME143267_01616	Putative Adhesin-like protein	Adhesin/ adhesion/ IG-like	Adhesin/ adhesion/ IG-like
GUT_GENOME282407_01295	Putative Adhesin-like protein	Adhesin/ adhesion/ IG-like	Adhesin/ adhesion/ IG-like
GUT_GENOME094853_00744	Putative Adhesin-like protein	Adhesin/ adhesion/ IG-like	Adhesin/ adhesion/ IG-like
tr|B9AF94|B9AF94_METSM	Putative Adhesin-like protein	Adhesin/ adhesion/ IG-like	Adhesin/ adhesion/ IG-like
GUT_GENOME051178_00489	Putative Adhesin-like protein	Adhesin/ adhesion/ IG-like	Adhesin/ adhesion/ IG-like
tr|D2ZRD9|D2ZRD9_METSM	Putative Adhesin-like protein	Adhesin/ adhesion/ IG-like	Adhesin/ adhesion/ IG-like
GUT_GENOME092034_01330	Putative Adhesin-like protein	Adhesin/ adhesion/ IG-like	Adhesin/ adhesion/ IG-like
GUT_GENOME132205_00473	Putative Adhesin-like protein	Adhesin/ adhesion/ IG-like	Adhesin/ adhesion/ IG-like
GUT_GENOME260946_00492	Putative Adhesin-like protein	Adhesin/ adhesion/ IG-like	Adhesin/ adhesion/ IG-like
GUT_GENOME088591_00505	Putative Adhesin-like protein	Adhesin/ adhesion/ IG-like	Adhesin/ adhesion/ IG-like
GUT_GENOME143185_00639	Putative IG-like domain containing protein	Adhesin/ adhesion/ IG-like	Adhesin/ adhesion/ IG-like
GUT_GENOME174811_00714	Putative IG-like domain containing protein	Adhesin/ adhesion/ IG-like	Adhesin/ adhesion/ IG-like
GUT_GENOME065782_00469	Putative trimeric autotransporter adhesin	Adhesin/ adhesion/ IG-like	Adhesin/ adhesion/ IG-like
GUT_GENOME103466_00566	Putative Transglutaminase-like superfamily	Protease	Adhesin/ adhesion/ IG-like
GUT_GENOME121298_00690	PutativeTransglutaminase-like superfamily	Protease	Adhesin/ adhesion/ IG-like
tr|A0A2H4U788|A0A2H4U788_METSM	Transglutaminase	Protease	Adhesin/ adhesion/ IG-like
tr|A0A2H4U8U1|A0A2H4U8U1_METSM	2-amino-3,7-dideoxy-D-threo-hept-6-ulosonate synthase, fructose-bisphosphate aldolase	Amino-acid biosynthesis	Amino acid-associated functions
tr|A0A2H4U7F3|A0A2H4U7F3_METSM	2-amino-3,7-dideoxy-D-threo-hept-6-ulosonate synthase, fructose-bisphosphate aldolase	Amino-acid biosynthesis	Amino acid-associated functions
sp|A5ULF7|DAPB_METS3	4-hydroxy-tetrahydrodipicolinate reductase	Amino-acid biosynthesis	Amino acid-associated functions
tr|A0A2H4U604|A0A2H4U604_METSM	Aspartate-semialdehyde dehydrogenase	Amino-acid biosynthesis	Amino acid-associated functions
tr|A0A2H4U541|A0A2H4U541_METSM	D-3-phosphoglycerate dehydrogenase	Amino-acid biosynthesis	Amino acid-associated functions
sp|A5UML4|ILVD_METS3	Dihydroxy-acid dehydratase	Amino-acid biosynthesis	Amino acid-associated functions
GUT_GENOME235622_00715	Imidazoleglycerol-phosphate dehydratase	Amino-acid biosynthesis	Amino acid-associated functions
sp|A5UMJ9|ILVC_METS3	Ketol-acid reductoisomerase (NADP(+))	Amino-acid biosynthesis	Amino acid-associated functions
tr|A0A2H4U7H1|A0A2H4U7H1_METSM	N-acetyl-gamma-glutamyl-phosphate reductase	Amino-acid biosynthesis	Amino acid-associated functions
tr|A5UJP1|A5UJP1_METS3	Threonine synthase	Amino-acid biosynthesis	Amino acid-associated functions
sp|A5UMP0|PYRB_METS3	Aspartate carbamoyltransferase catalytic subunit	Pyrimidine biosynthesis	Amino acid-associated functions
tr|A0A2H4U4D1|A0A2H4U4D1_METSM	Glutamine synthetase	Ligase	Amino acid-associated functions
sp|A5UMW4|GLYA_METS3	Serine hydroxymethyltransferase	One carbon metabolism	Amino acid-associated functions
GUT_GENOME239592_00051	Putative B12-binding/ methanol-corrinoid protein	Cobalamin associated	Amino acid-associated functions
GUT_GENOME160484_01191	Putative Succinylglutamate desuccinylase/aspartoacylase family protein	Hydrolase	Amino acid-associated functions
tr|A5ULB5|A5ULB5_METS3	Aminotransferase	Aminotransferase	Aminotransferase
tr|A0A2H4U6U3|A0A2H4U6U3_METSM	Glutamine--fructose-6-phosphate aminotransferase [isomerizing]	Aminotransferase	Aminotransferase
tr|A0A2H4U6K2|A0A2H4U6K2_METSM	CRISPR system Cms endoribonuclease Csm3	Anti-viral defense	Anti-viral defense
tr|A0A2H4U6H0|A0A2H4U6H0_METSM	CRISPR system single-strand-specific deoxyribonuclease Cas10/Csm1 (subtype III-A)	Anti-viral defense	Anti-viral defense
sp|A5UKB2|VATA_METS3	V-type ATP synthase alpha chain	ATP synthesis/ hydrogen ion transport	ATP metabolic process
sp|A5UKB1|VATB_METS3	V-type ATP synthase beta chain	ATP synthesis/ hydrogen ion transport	ATP metabolic process
sp|A5UKB4|VATC_METS3	V-type ATP synthase subunit C	ATP synthesis/ hydrogen ion transport	ATP metabolic process
sp|A5UKB0|VATD_METS3	V-type ATP synthase subunit D	ATP synthesis/ hydrogen ion transport	ATP metabolic process
tr|A0A2H4U4N9|A0A2H4U4N9_METSM	Fructose-1,6-bisphosphate aldolase/phosphatase	Carbobohydrate metabolism	carbohydrates-associated functions
tr|A0A2H4U8G5|A0A2H4U8G5_METSM	Putative Bifunctional enzyme Fae/Hps	Carbobohydrate metabolism	carbohydrates-associated functions
tr|A5ULP5|A5ULP5_METS3	Phosphoglycerate kinase	Glycolysis	carbohydrates-associated functions
GUT_GENOME186805_01557	7,8-didemethyl-8-hydroxy-5-deazariboflavin synthase	Cofactor biosynthesis	Cofactor biosynthesis
tr|A5ULH6|A5ULH6_METS3	Molybdenum cofactor biosynthesis-related protein, MoaA	Cofactor biosynthesis	Cofactor biosynthesis
tr|A0A2H4U576|A0A2H4U576_METSM	Tyrosine recombinase XerA	DNA recombination	DNA-associated functions
GUT_GENOME109037_00147	ATP-dependent DNA helicase Hel308	DNA repair	DNA-associated functions
tr|D2ZRK4|D2ZRK4_METSM	DNA double-strand break repair Rad50 ATPase	DNA repair	DNA-associated functions
sp|A5UMB4|PCNA_METS3	DNA polymerase sliding clamp	DNA replication	DNA-associated functions
GUT_GENOME196730_00380	DNA_primase_S	DNA replication	DNA-associated functions
GUT_GENOME190363_00186	Putative Anaerobic ribonucleoside-triphosphate reductase	DNA replication	DNA-associated functions
tr|D2ZRG2|D2ZRG2_METSM	Putative DNA primase large subunit PriL	DNA replication	DNA-associated functions
tr|A0A2H4U465|A0A2H4U465_METSM	Replication protein A	DNA replication	DNA-associated functions
GUT_GENOME005651_00162	Type 2 DNA topoisomerase 6 subunit A	DNA replication	DNA-associated functions
tr|A0A2H4U7Q9|A0A2H4U7Q9_METSM	Type 2 DNA topoisomerase 6 subunit B	DNA replication	DNA-associated functions
tr|A0A2H4U7X5|A0A2H4U7X5_METSM	CoB--CoM heterodisulfide reductase iron-sulfur subunit A	Electron transport	Electron transport
tr|A0A2H4U638|A0A2H4U638_METSM	CoB--CoM heterodisulfide reductase iron-sulfur subunit A	Electron transport	Electron transport
tr|A0A2H4U473|A0A2H4U473_METSM	MBL fold metallo-hydrolase	Electron transport	Electron transport
tr|D2ZRV1|D2ZRV1_METSM	Ribonuclease J	Exonuclease	Exonuclease
tr|A0A2H4U818|A0A2H4U818_METSM	CBS domain-containing protein	diverse functions	Function unknown
tr|A0A2H4U5H9|A0A2H4U5H9_METSM	CBS domain-containing protein	diverse functions	Function unknown
tr|A0A2H4U877|A0A2H4U877_METSM	Coenzyme F420 hydrogenase subunit beta	Oxidoreductase	Hydrogenase-associated functions
tr|A5UM40|A5UM40_METS3	Energy-converting hydrogenase B, subunit N, EhbN	Oxidoreductase	Hydrogenase-associated functions
tr|A0A2H4U7W3|A0A2H4U7W3_METSM	F420-nonreducing hydrogenase	Oxidoreductase	Hydrogenase-associated functions
tr|A5ULX6|A5ULX6_METS3	F420-non-reducing hydrogenase subunit A	Oxidoreductase	Hydrogenase-associated functions
tr|A0A2H4U876|A0A2H4U876_METSM	F420-non-reducing hydrogenase subunit A	Oxidoreductase	Hydrogenase-associated functions
sp|A5UNX8|GGR_METS3	Digeranylgeranylglycerophospholipid reductase	Lipid biosynthesis	Lipid-associated functions
tr|A0A2H4U722|A0A2H4U722_METSM	Serralysin	isoprenoid biosynthetic process	Lipid-associated functions
GUT_GENOME011061_01217	Putative Glucosyl-3-phosphoglycerate synthase	Glycosyltransferase	Lipopolysaccharide biosynthesis
tr|A0A2H4U4U0|A0A2H4U4U0_METSM	5,10-methenyltetrahydromethanopterin hydrogenase	Methanogenesis	Methanogenesis/ C1 metabolic processes
tr|A0A2H4U4W7|A0A2H4U4W7_METSM	5,10-methylenetetrahydromethanopterin reductase	Methanogenesis	Methanogenesis/ C1 metabolic processes
GUT_GENOME236978_00046	5,10-methylenetetrahydromethanopterin reductase	Methanogenesis	Methanogenesis/ C1 metabolic processes
GUT_GENOME061699_00613	CoB--CoM heterodisulfide reductase subunit B	Methanogenesis	Methanogenesis/ C1 metabolic processes
tr|A0A2H4U792|A0A2H4U792_METSM	CoB--CoM heterodisulfide reductase subunit C	Methanogenesis	Methanogenesis/ C1 metabolic processes
sp|A5UMI1|MTD_METS3	F420-dependent methylenetetrahydromethanopterin dehydrogenase	Methanogenesis	Methanogenesis/ C1 metabolic processes
GUT_GENOME203551_00441	F420-non-reducing hydrogenase subunit A	Methanogenesis	Methanogenesis/ C1 metabolic processes
tr|R7PYM4|R7PYM4_METSM	formylmethanofuran dehydrogenase	Methanogenesis	Methanogenesis/ C1 metabolic processes
tr|A0A2H4U4D2|A0A2H4U4D2_METSM	Formylmethanofuran dehydrogenase subunit A	Methanogenesis	Methanogenesis/ C1 metabolic processes
tr|A5UJY5|A5UJY5_METS3	Formylmethanofuran:tetrahydromethanopterin formyltransferase	Methanogenesis	Methanogenesis/ C1 metabolic processes
tr|A0A2H4U842|A0A2H4U842_METSM	Formylmethanofuran--tetrahydromethanopterin formyltransferase	Methanogenesis	Methanogenesis/ C1 metabolic processes
sp|A5UP00|MCH_METS3	Methenyltetrahydromethanopterin cyclohydrolase	Methanogenesis	Methanogenesis/ C1 metabolic processes
tr|D2ZPR0|D2ZPR0_METSM	Methyl coenzyme M reductase system component A2	Methanogenesis	Methanogenesis/ C1 metabolic processes
tr|B9AF02|B9AF02_METSM	Methyl-coenzyme M reductase subunit alpha	Methanogenesis	Methanogenesis/ C1 metabolic processes
tr|B9AF06|B9AF06_METSM	Methyl-coenzyme M reductase subunit beta	Methanogenesis	Methanogenesis/ C1 metabolic processes
tr|A5ULZ3|A5ULZ3_METS3	Methyl-coenzyme M reductase subunit gamma	Methanogenesis	Methanogenesis/ C1 metabolic processes
GUT_GENOME067904_01075	Methyl-coenzyme M reductase subunit gamma	Methanogenesis	Methanogenesis/ C1 metabolic processes
GUT_GENOME267649_00337	Putative CoB--CoM heterodisulfide reductase subunit C	Methanogenesis	Methanogenesis/ C1 metabolic processes
GUT_GENOME021825_00876	Putative Formylmethanofuran dehydrogenase subunit B	Methanogenesis	Methanogenesis/ C1 metabolic processes
GUT_GENOME143270_01126	Putative Tetrahydromethanopterin S-methyltransferase subunit B	Methanogenesis	Methanogenesis/ C1 metabolic processes
tr|A5ULY7|A5ULY7_METS3	Tetrahydromethanopterin S-methyltransferase subunit A	Methanogenesis	Methanogenesis/ C1 metabolic processes
GUT_GENOME236870_01051	Tetrahydromethanopterin S-methyltransferase subunit E	Methanogenesis	Methanogenesis/ C1 metabolic processes
tr|A5ULY4|A5ULY4_METS3	N5-methyl-tetrahydromethanopterin:coenzyme M methyltransferase, subunit H, MtrH	One carbon metabolism	Methanogenesis/ C1 metabolic processes
GUT_GENOME163212_00151	S-adenosyl-L-homocysteine hydrolase	One carbon metabolism	Methanogenesis/ C1 metabolic processes
tr|D2ZQ25|D2ZQ25_METSM	7,8-didemethyl-8-hydroxy-5-deazariboflavin synthase	Lyase	Methyltransferase
tr|A0A2H4U568|A0A2H4U568_METSM	Dimethylmenaquinone methyltransferase	Methyltransferase	Methyltransferase
tr|A5UMF0|A5UMF0_METS3	tRNA(1-methyladenosine) methyltransferase	Transferase	Methyltransferase
GUT_GENOME064905_00434	NH(3)-dependent NAD(+) synthetase	NAD biosynthetic process	NAD biosynthetic process
tr|A5UKE1|A5UKE1_METS3	L-aspartate dehydrogenase	Pyridine nucleotide biosynthesis	NAD biosynthetic process
tr|A5UJ76|A5UJ76_METS3	Pyrroline-5-carboxylate reductase	Amino-acid biosynthesis	NADPH regeneration
sp|A5UKG5|CARB_METS3	Carbamoyl phosphate synthase large chain	Amino-acid biosynthesis	Nitrogen compound metabolism
tr|B9ACW5|B9ACW5_METSM	Adenylosuccinate lyase	Purine biosynthesis	Nucleobase-associated functions
tr|A0A2H4U8B6|A0A2H4U8B6_METSM	Adenylosuccinate lyase	Purine biosynthesis	Nucleobase-associated functions
tr|A0A2H4U5C8|A0A2H4U5C8_METSM	GMP synthase [glutamine-hydrolyzing] subunit B	Purine biosynthesis	Nucleobase-associated functions
tr|R7PYL2|R7PYL2_METSM	Phosphoribosylamine--glycine ligase	Purine biosynthesis	Nucleobase-associated functions
tr|A0A2H4U5Y7|A0A2H4U5Y7_METSM	CTP synthase	Pyrimidine biosynthesis	Nucleobase-associated functions
GUT_GENOME163126_00668	Orotate phosphoribosyltransferase	Pyrimidine biosynthesis	Nucleobase-associated functions
tr|A0A2H4U6I7|A0A2H4U6I7_METSM	Thymidylate synthase	dTTP biosynthetic process	Nucleobase-associated functions
tr|A0A2H4U8R6|A0A2H4U8R6_METSM	dTDP-glucose 4,6-dehydratase	nucleotide-sugar metabolic process	Nucleobase-associated functions
sp|A5UMW9|PURL_METS3	Phosphoribosylformylglycinamidine synthase subunit PurL	Purine biosynthesis	Nucleobase-associated functions
tr|A0A2H4U6T7|A0A2H4U6T7_METSM	Phosphoribosylformylglycinamidine synthase subunit PurS	Purine biosynthesis	Nucleobase-associated functions
GUT_GENOME002944_00946	Adenylat kinase	Energy	Nucleobase-associated functions
tr|A5UNZ1|A5UNZ1_METS3	Coenzyme F390 synthetase	Phenylacetate catabolic process	Phenylacetate catabolic process
tr|A0A2H4U5W1|A0A2H4U5W1_METSM	Cysteine protease	Protease	Protease
tr|A5UJP6|A5UJP6_METS3	Putative cysteine protease (Transglutaminase-like superfamily)	Protease	Protease
GUT_GENOME212521_01016	Chaperone protein DnaJ	Chaperone	Protein folding
tr|A0A2H4U863|A0A2H4U863_METSM	Chaperone protein DnaK	Chaperone	Protein folding
GUT_GENOME159774_01465	Thermosome subunit	Chaperone	Protein folding
tr|A0A2H4U7D4|A0A2H4U7D4_METSM	Thermosome subunit	Chaperone	Protein folding
tr|A0A2H4U771|A0A2H4U771_METSM	Biotin--[acetyl-CoA-carboxylase] ligase	Protein modification process	Protein modification
tr|B9AGK0|B9AGK0_METSM	Multifunctional fusion protein	Protein modification process, response to oxidative stress	Protein modification
GUT_GENOME160484_00531	Putative Peptidase_C1	Proteolysis	Proteolysis
GUT_GENOME106535_00469	Putative Peptidase_C1	Proteolysis	Proteolysis
GUT_GENOME089958_00494	Putative Peptidase_C1	Proteolysis	Proteolysis
sp|A5UJS2|PSA_METS3	Proteasome subunit alpha	Proteasomal protein catabolic process	Proteolysis
GUT_GENOME159990_01122	Hypoxanthine/guanine phosphoribosyltransferase	Glycosyltransferase	Purine salvage
tr|A5UKN6|A5UKN6_METS3	Pyruvate ferredoxin oxidoreductase	Oxidoreductase	Pyruvate-associated functions
tr|A0A2H4U4W0|A0A2H4U4W0_METSM	pyruvate synthase	Oxidoreductase	Pyruvate-associated functions
GUT_GENOME047914_00279	Pyruvate carboxylase subunit A	Sodium ion transport	Pyruvate-associated functions
GUT_GENOME197579_00756	Ribonuclease III	rRNA processing	RNA-associated functions
GUT_GENOME052135_00855	Putative Predicted RNA-binding protein	no category	RNA-associated functions
GUT_GENOME196523_00701	Putative snoRNA binding domain protein	no category	RNA-associated functions
tr|A0A2H4U6X6|A0A2H4U6X6_METSM	RNA helicase	Helicase	RNA-associated functions
tr|A0A2H4U6N5|A0A2H4U6N5_METSM	Deoxyhypusine synthase	no category	Spermidine-associated function
tr|A0A2H4U7Z6|A0A2H4U7Z6_METSM	AsnC family transcriptional regulator	Transcription	Transcription
tr|A0A2H4U7M4|A0A2H4U7M4_METSM	DNA-directed RNA polymerase	Transcription	Transcription
tr|A0A2H4U7M9|A0A2H4U7M9_METSM	DNA-directed RNA polymerase subunit Rpo1C	Transcription	Transcription
tr|A0A2H4U7N4|A0A2H4U7N4_METSM	DNA-directed RNA polymerase subunit Rpo1N	Transcription	Transcription
sp|A5UKA1|TF2B_METS3	Transcription initiation factor IIB	Transcription	Transcription
GUT_GENOME218725_01323	Putative Transcriptional regulator	no category	Transcription
tr|A5UJK2|A5UJK2_METS3	Homoserine O-acetyltransferase	Amino-acid biosynthesis	Transferase
GUT_GENOME161705_00861	30S ribosomal protein S4	Ribosomal protein	Translation
GUT_GENOME284876_00721	50S ribosomal protein L1	Ribosomal protein	Translation
GUT_GENOME193229_00538	50S ribosomal protein L19e	Ribosomal protein	Translation
tr|A5UJX5|A5UJX5_METS3	Large ribosomal subunit protein eL15	Ribosomal protein	Translation
GUT_GENOME001950_00487	Large ribosomal subunit protein eL21	Ribosomal protein	Translation
sp|A5UKU9|RL1_METS3	Large ribosomal subunit protein uL1	Ribosomal protein	Translation
tr|A0A2H4U730|A0A2H4U730_METSM	Large ribosomal subunit protein uL13	Ribosomal protein	Translation
sp|A5UL78|RL14_METS3	Large ribosomal subunit protein uL14	Ribosomal protein	Translation
sp|A5UL89|RL3_METS3	Large ribosomal subunit protein uL3	Ribosomal protein	Translation
sp|A5UL67|RL30_METS3	Large ribosomal subunit protein uL30	Ribosomal protein	Translation
sp|A5UL75|RL5_METS3	Large ribosomal subunit protein uL5	Ribosomal protein	Translation
sp|A5UL72|RL6_METS3	Large ribosomal subunit protein uL6	Ribosomal protein	Translation
GUT_GENOME065556_00387	Putative Large ribosomal subunit protein uL16	Ribosomal protein	Translation
GUT_GENOME206112_00700	Putative Large ribosomal subunit protein uL22m	Ribosomal protein	Translation
GUT_GENOME012788_01313	ribosomal protein L18	Ribosomal protein	Translation
sp|A5UKY8|RS3A_METS3	Small ribosomal subunit protein eS1	Ribosomal protein	Translation
sp|A5ULG0|RS17E_METS3	Small ribosomal subunit protein eS17	Ribosomal protein	Translation
tr|A0A2H4U4F8|A0A2H4U4F8_METSM	Small ribosomal subunit protein eS19	Ribosomal protein	Translation
sp|A5UL76|RS4E_METS3	Small ribosomal subunit protein eS4	Ribosomal protein	Translation
sp|A5ULM4|RS10_METS3	Small ribosomal subunit protein uS10	Ribosomal protein	Translation
sp|A5UMH1|RS15_METS3	Small ribosomal subunit protein uS15	Ribosomal protein	Translation
sp|A5UN64|RS2_METS3	Small ribosomal subunit protein uS2	Ribosomal protein	Translation
GUT_GENOME143258_01211	Small ribosomal subunit protein uS3	Ribosomal protein	Translation
sp|A5UL83|RS3_METS3	Small ribosomal subunit protein uS3	Ribosomal protein	Translation
sp|A5UL68|RS5_METS3	Small ribosomal subunit protein uS5	Ribosomal protein	Translation
GUT_GENOME013047_00499	Arginine--tRNA ligase	Protein biosynthesis	Translation
tr|A0A2H4U8J9|A0A2H4U8J9_METSM	Aspartate--tRNA(Asp/Asn) ligase	Protein biosynthesis	Translation
sp|A5UK12|GATE_METS3	Aspartyl/glutamyl-tRNA(Asn/Gln) amidotransferase subunit B	Protein Biosynthesis	Translation
GUT_GENOME163126_00086	Aspartyl/glutamyl-tRNA(Asn/Gln) amidotransferase subunit B	Protein Biosynthesis	Translation
tr|A5UJU5|A5UJU5_METS3	Cysteine--tRNA ligase	Protein biosynthesis	Translation
GUT_GENOME172482_00206	Elongation factor 1-alpha	Protein Biosynthesis	Translation
GUT_GENOME134692_01000	Glutamate--tRNA ligase	Protein biosynthesis	Translation
tr|R7PV07|R7PV07_METSM	Isoleucine--tRNA ligase	Protein biosynthesis	Translation
tr|A0A2H4U4B6|A0A2H4U4B6_METSM	Lysine--tRNA ligase	Protein biosynthesis	Translation
sp|A5UJ98|SYM_METS3	Methionine--tRNA ligase	Protein biosynthesis	Translation
tr|A0A2H4U715|A0A2H4U715_METSM	Phenylalanine--tRNA ligase alpha subunit	Protein biosynthesis	Translation
sp|A5ULM6|EF2_METS3	Probable translation initiation factor IF-2	Protein Biosynthesis	Translation
sp|A5UJW4|SYP_METS3	Proline--tRNA ligase	Protein biosynthesis	Translation
GUT_GENOME283261_00878	Putative Small ribosomal subunit protein uS12	Protein biosynthesis	Translation
tr|A0A2H4U4E5|A0A2H4U4E5_METSM	Ribosome assembly protein YhbY	Protein biosynthesis	Translation
sp|A5UMJ1|SYT_METS3	Threonine--tRNA ligase	Protein biosynthesis	Translation
GUT_GENOME197537_00891	Translation initiation factor 2 subunit alpha	Protein biosynthesis	Translation
sp|A5UKI8|IF2B_METS3	Translation initiation factor 2 subunit beta	Protein biosynthesis	Translation
tr|B9ACM6|B9ACM6_METSM	Valine--tRNA ligase	Protein biosynthesis	Translation
tr|A0A2H4U8M5|A0A2H4U8M5_METSM	Potassium channel protein	Ion transport	Transport
tr|A5ULR6|A5ULR6_METS3	Pyruvate carboxylase, subunit B, PycB	Ligase	Transport
tr|A0A2H4U7B0|A0A2H4U7B0_METSM	ABC transporter substrate-binding protein	Membrane/ cell wall	Transport
GUT_GENOME043902_01504	Putative OPT family oligopeptide transporter of peptide and iron-siderophore!	Membrane/ cell wall	Transport
GUT_GENOME203551_00417	Putative Import protein	Transport	Transport
tr|A5UK70|A5UK70_METS3	Succinate dehydrogenase and fumarate reductase iron-sulfur protein	Tricarboxylic acid cycle	Tricarboxylic acid cycle
tr|A0A2H4U7M7|A0A2H4U7M7_METSM	Succinate--CoA ligase [ADP-forming] subunit beta	Tricarboxylic acid cycle	Tricarboxylic acid cycle
tr|A0A2H4U747|A0A2H4U747_METSM	DUF106 domain-containing protein	Membrane/ cell wall	unknown cell wall-associated functions
tr|A5UNB6|A5UNB6_METS3	Formylmethanofuran dehydrogenase	Membrane/ cell wall	unknown cell wall-associated functions
GUT_GENOME093033_01078	Putative DUF11 domain-containing protein	Membrane/ cell wall	unknown cell wall-associated functions
GUT_GENOME260499_00399	Putative DUF11 domain-containing protein	Membrane/ cell wall	unknown cell wall-associated functions
GUT_GENOME143269_01668	Putative DUF11 domain-containing protein	Membrane/ cell wall	unknown cell wall-associated functions
tr|D2ZPE8|D2ZPE8_METSM	Cell envelope-related transcriptional attenuator domain-containing protein	no category	unknown cell wall-associated functions
GUT_GENOME064289_00196	DUF2114 family protein	no category	unknown function
GUT_GENOME269779_01231	DUF2207 domain-containing protein	no category	unknown function
tr|A5UMS9|A5UMS9_METS3	DUF2264 domain-containing protein	no category	unknown function
tr|A0A2H4U820|A0A2H4U820_METSM	DUF366 family protein	no category	unknown function
GUT_GENOME086463_01068	Putative DUF356 domain-containing protein	no category	unknown function
GUT_GENOME103380_00048	Putative DUF655 domain-containing protein	no category	unknown function
tr|A5UM91|A5UM91_METS3	Hypothetical protein	unknown	unknown function
GUT_GENOME160251_00541	Hypothetical protein	unknown	unknown function
GUT_GENOME170537_00586	Hypothetical protein	unknown	unknown function
GUT_GENOME143264_01827	Hypothetical protein	unknown	unknown function
GUT_GENOME023262_00520	Hypothetical protein	unknown	unknown function
GUT_GENOME078972_00478	Hypothetical protein	unknown	unknown function
GUT_GENOME162514_00320	Hypothetical protein	unknown	unknown function
GUT_GENOME197579_00786	Hypothetical protein	unknown	unknown function
tr|A5UN83|A5UN83_METS3	Hypothetical protein	unknown	unknown function
tr|D2ZRQ8|D2ZRQ8_METSM	Hypothetical protein	unknown	unknown function
GUT_GENOME196478_00647	Hypothetical protein	unknown	unknown function
GUT_GENOME072832_01070	Putative carboxypeptidase-like regulatory domain-containing protein	unknown	unknown function
GUT_GENOME143267_01805	Putative right-handed parallel beta-helix repeat-containing protein	unknown	unknown function
GUT_GENOME267102_00762	Putative right-handed parallel beta-helix repeat-containing protein	unknown	unknown function
sp|A5UNI8|Y1561_METS3	UPF0219 protein Msm_1561	unknown	unknown function
GUT_GENOME160586_00690	PRC-barrel domain protein	no category	unknown function
tr|B9AD65|B9AD65_METSM	Putative methanogenesis marker 16 metalloprotein	no category	unknown function
GUT_GENOME264666_00660	Putative Zinc-ribbon domain-containing protein	no category	unknown function
tr|A0A2H4U4B3|A0A2H4U4B3_METSM	Phosphomethylpyrimidine synthase	Thiamine biosynthesis	vitamin biosynthesis
GUT_GENOME172482_00241	Putative Thiamine-monophosphate kinase	Thiamine biosynthesis	vitamin biosynthesis
sp|A5UMS3|RISB_METS3	6,7-dimethyl-8-ribityllumazine synthase	Transferase	vitamin biosynthesis
tr|A5UJC8|A5UJC8_METS3	Precorrin-3 methylase, CbiF	Cobalamin associated	vitamin biosynthesis
tr|A5UM94|A5UM94_METS3	cobaltochelatase subunit CobN	Cobalamin associated	vitamin biosynthesis
tr|R7PTL3|R7PTL3_METSM	Probable tRNA sulfurtransferase	Thiamine biosynthesis	vitamin biosynthesis
GUT_GENOME229353_00221	Putative Uroporphyrinogen-III synthase	Uroporphyrinogen III biosynthetic process	vitamin biosynthesis
sp|A5ULA6|Y779_METS3	UPF0173 metal-dependent hydrolase Msm_0779	Hydrolase	Hydrolase-associated functions
GUT_GENOME103408_00131	DNA-binding protein MutS2	Hydrolase activity	DNA-associated functions
tr|A5ULB9|A5ULB9_METS3	Predicted calcineurin-like phosphoesterase	Hydrolase activity	Hydrolase-associated functions
tr|D2ZRG9|D2ZRG9_METSM	Putative FO synthase subunit 2 (Fragment)	ion binding	Cofactor biosynthesis
GUT_GENOME159990_00964	Putative SufB/sufD domain protein	iron-sulfur cluster assembly	unknown function
tr|A0A2H4U4Z6|A0A2H4U4Z6_METSM	4Fe-4S ferredoxin	Methanogenesis	Methanogenesis/ C1 metabolic processes
tr|A0A2H4U7Y7|A0A2H4U7Y7_METSM	Methanogenesis marker 7 protein	no category	unknown function
tr|A5UKF0|A5UKF0_METS3	Prenyltransferase	no category	Prenyltransferase
tr|A0A2H4U5X4|A0A2H4U5X4_METSM	Putative snRNP Sm-like protein	no category	RNA-associated functions
tr|D2ZRC6|D2ZRC6_METSM	SseB protein N-terminal domain-containing protein	no category	unknown function
tr|A5UNG2|A5UNG2_METS3	UDP-N-acetylglucosamine 4,6-dehydratase	no category	Nucleobase-associated functions
tr|A0A2H4U462|A0A2H4U462_METSM	CoB--CoM heterodisulfide reductase iron-sulfur subunit A	Oxidoreductase	Methanogenesis/ C1 metabolic processes
GUT_GENOME262640_00324	Putative F420-nonreducing hydrogenase	Oxidoreductase	Methanogenesis/ C1 metabolic processes
GUT_GENOME092846_00047	Putative F420-nonreducing hydrogenase	Oxidoreductase	Methanogenesis/ C1 metabolic processes
GUT_GENOME029369_01520	Putative Oxidoreductase	Oxidoreductase	Oxidoreductase activity
tr|A5UKX9|A5UKX9_METS3	Pyruvate formate-lyase activating enzyme, PflA	Oxidoreductase	Pyruvate-associated functions
tr|A0A2H4U5J6|A0A2H4U5J6_METSM	4Fe-4S binding domain protein	Oxidoreductase activity	Oxidoreductase activity
tr|A0A2H4U7F6|A0A2H4U7F6_METSM	Ferredoxin	Oxidoreductase activity	Electron transport
tr|A0A2H4U5I9|A0A2H4U5I9_METSM	Carboxymuconolactone decarboxylase family protein	Peroxiredoxin activity	Oxidoreductase activity
GUT_GENOME162514_01096	Exosome complex component Csl4	RNA catabolic process	RNA-associated functions
tr|A0A2H4U6S3|A0A2H4U6S3_METSM	Acetyl-CoA acetyltransferase	Transferase	Lipid-associated functions
tr|A0A2H4U4I6|A0A2H4U4I6_METSM	Aminotransferase	Transferase	Amino acid-associated functions

### Sheet: Supplementary Table 7
Basic Information			Log2 FC			p-value			Adj. p-value			Group CV [%]			Group Area			Norm. Area samples: Ali			Norm. Area samples: Int			Norm. Area samples: Media		Norm. Area blank:		Norm. Area QC:
Name	Calc. MW	RT [min]	(Ali) / (Int)	(Ali) / (Media)	(Int) / (Media)	(Ali) / (Int)	(Ali) / (Media)	(Int) / (Media)	(Ali) / (Int)	(Ali) / (Media)	(Int) / (Media)	Ali	Int	Media	Ali	Int	Media	S001_Ali_R01_16	S002_Ali_R02_14	S003_Ali_R03_18	S004_Int_R01_13	S005_Int_R02_15	S006_Int_R03_17	S007_Media_R01_10	S007_Media_R01_19	blank_R01_11	blank_R02_20	QCVWeinberger_R01_12	QCVWeinberger_R02_21
D-Lactaldehyde	74.0368	3.788	0.15	0.02	-0.13	0.83354	0.996056	0.822002	0.999998	1	1	8.21815	9.51356	15.7857	1.04898e+07	9.45495e+06	1.03156e+07	1.08373e+07	9.24457e+06	1.04898e+07	1.07072e+07	8.90904e+06	9.45495e+06	9.16416e+06	1.1467e+07	3.03861e+06	4.05291e+06	1.01881e+07	1.00599e+07
Name	Molecular Weight	KEGG	HMDB	ChemSpider ID	InChi	InChi Key
D-Lactaldehyde	74.0368	C00937	HMDB0006458	388473	InChI=1S/C3H6O2/c1-3(5)2-4/h2-3,5H,1H3/t3-/m1/s1	BSABBBMNWQWLLU-GSVOUGTGSA-N
Oxalic acid	89.9954	19.013	0.4	0.54	0.14	0.691728	0.287222	0.631639	0.999998	0.721914	1	20.1096	14.6328	9.05229	2.97219e+07	2.24951e+07	2.04795e+07	2.07522e+07	3.05411e+07	2.97219e+07	2.24951e+07	2.77999e+07	2.12232e+07	2.17903e+07	1.91686e+07	6.09073e+06	5.84603e+06	3.98862e+07	3.93827e+07
Name	Molecular Weight	KEGG	HMDB	ChemSpider ID	InChi	InChi Key
Oxalic acid	89.9953	C00209	HMDB0002329	946	InChI=1S/C2H2O4/c3-1(4)2(5)6/h(H,3,4)(H,5,6)	MUBZPKHOEPUJKR-UHFFFAOYSA-N
Name	Molecular Weight	KEGG	HMDB	ChemSpider ID	InChi	InChi Key
Glycerin	92.0473	C00116	HMDB0000131	733	InChI=1S/C3H8O3/c4-1-3(6)2-5/h3-6H,1-2H2	PEDCQBHIVMGVHV-UHFFFAOYSA-N
Succinic acid	118.027	15.876	0.14	0.13	-0.01	0.997528	0.998166	0.999997	0.999998	1	1	28.5329	15	0.149967	8.55226e+07	7.75648e+07	7.81337e+07	5.45367e+07	9.88107e+07	8.55226e+07	6.75811e+07	9.11175e+07	7.75648e+07	7.82166e+07	7.80509e+07	2.30825e+07	9.4592e+06	1.54478e+08	1.53111e+08
Name	Molecular Weight	KEGG	HMDB	ChemSpider ID	InChi	InChi Key
Succinic acid	118.027	C00042	HMDB0000254	1078	InChI=1S/C4H6O4/c5-3(6)1-2-4(7)8/h1-2H2,(H,5,6)(H,7,8)	KDYFGRWQOYBRFD-UHFFFAOYSA-N
Tris(hydroxymethyl)aminomethane	121.074	14.158	-0.57	-0.28	0.29	0.254944	0.85516	0.560982	0.999998	1	1	55.1734	81.3145	9.68699	6.45828e+06	9.56627e+06	7.84712e+06	6.45828e+06	1.01106e+07	2.93647e+06	3.43311e+07	9.56627e+06	9.22284e+06	8.38463e+06	7.30961e+06	3.27172e+06	2.41791e+06	1.39119e+07	1.21119e+07
Name	Molecular Weight	KEGG	HMDB	ChemSpider ID	InChi	InChi Key
Tris(hydroxymethyl)aminomethane	121.074	C07182	HMDB0240288	6257	InChI=1S/C4H11NO3/c5-4(1-6,2-7)3-8/h6-8H,1-3,5H2	LENZDBCJOHFCAS-UHFFFAOYSA-N
L-(+)-Aspartic acid	133.038	15.886	-1.91	3.51	5.42	0.157805	0.0727368	0.0102077	0.999998	0.340247	0.113091	73.6928	71.9864	50.9517	6.169e+06	2.32178e+07	541972	6.169e+06	1.58531e+06	1.06041e+07	4.71401e+07	9.33608e+06	2.32178e+07	737236	346709	439586	2.18517e+06	1.8533e+07	1.91348e+07
Name	Molecular Weight	KEGG	HMDB	ChemSpider ID	InChi	InChi Key
L-(+)-Aspartic acid	133.038	C00049	HMDB0000191	5745	InChI=1S/C4H7NO4/c5-2(4(8)9)1-3(6)7/h2H,1,5H2,(H,6,7)(H,8,9)/t2-/m0/s1	CKLJMWTZIZZHCS-REOHCLBHSA-N
Salicylic acid	138.032	2.437	-0.09	0.78	0.87	0.999782	0.358094	0.351116	0.999998	0.765266	0.922689	23.5699	37.647	1.38033	9.22411e+06	9.79021e+06	5.36612e+06	9.22411e+06	6.22331e+06	1.00156e+07	1.15958e+07	5.14288e+06	9.79021e+06	5.41849e+06	5.31374e+06	5.12963e+06	4.98819e+06	1.30053e+07	1.23017e+07
Name	Molecular Weight	KEGG	HMDB	ChemSpider ID	InChi	InChi Key
Salicylic acid	138.032	C00805	HMDB0001895	331	InChI=1S/C7H6O3/c8-6-4-2-1-3-5(6)7(9)10/h1-4,8H,(H,9,10)	YGSDEFSMJLZEOE-UHFFFAOYSA-N
in-source aspirin	138.032
L-Glutamic acid	147.053	15.304	-1.18	1.23	2.41	0.192467	0.21151	0.0276496	0.999998	0.636057	0.219632	37.1867	54.3969	3.20268	2.25946e+07	5.10986e+07	9.60778e+06	2.25946e+07	1.45795e+07	3.16256e+07	8.18195e+07	2.47108e+07	5.10986e+07	9.82536e+06	9.3902e+06	9.17925e+06	9.25103e+06	4.03791e+07	4.17161e+07
Name	Molecular Weight	KEGG	HMDB	ChemSpider ID	InChi	InChi Key
L-Glutamic acid	147.053	C00025	HMDB0000148	30572	InChI=1S/C5H9NO4/c6-3(5(9)10)1-2-4(7)8/h3H,1-2,6H2,(H,7,8)(H,9,10)/t3-/m0/s1	WHUUTDBJXJRKMK-VKHMYHEASA-N
L-(+)-Glutamic acid	147.053	C00025	HMDB0000148	30572	InChI=1S/C5H9NO4/c6-3(5(9)10)1-2-4(7)8/h3H,1-2,6H2,(H,7,8)(H,9,10)/t3-/m0/s1	WHUUTDBJXJRKMK-VKHMYHEASA-N
L-(+)-Arginine	174.112	24.704	1.49	3.83	2.34	0.892458	0.259826	0.411327	0.999998	0.692566	0.971202	85.6444	66.1189	74.4067	5.63227e+06	2.0096e+06	395902	5.63227e+06	375776	8.63358e+06	3.31612e+06	672296	2.0096e+06	604200	187604	169055	76522.6	2.87375e+06	2.67755e+06
Name	Molecular Weight	KEGG	HMDB	ChemSpider ID	InChi	InChi Key
L-(+)-Arginine	174.112	C00062	HMDB0000517	6082	InChI=1S/C6H14N4O2/c7-4(5(11)12)2-1-3-10-6(8)9/h4H,1-3,7H2,(H,11,12)(H4,8,9,10)/t4-/m0/s1	ODKSFYDXXFIFQN-BYPYZUCNSA-N
Citric acid	192.027	19.828	-0.61	-1.89	-1.28	0.380707	0.0178174	0.0678057	0.999998	0.137636	0.367656	40.2124	24.0451	14.9185	5.0722e+07	7.76033e+07	1.88435e+08	4.8565e+07	9.46244e+07	5.0722e+07	7.76033e+07	1.12465e+08	7.41934e+07	2.08313e+08	1.68557e+08	2.70192e+07	1.32348e+07	9.47509e+07	5.93903e+07
Name	Molecular Weight	KEGG	HMDB	ChemSpider ID	InChi	InChi Key
Citric acid	192.027	C00158	HMDB0000094	305	InChI=1S/C6H8O7/c7-3(8)1-6(13,5(11)12)2-4(9)10/h13H,1-2H2,(H,7,8)(H,9,10)(H,11,12)	KRKNYBCHXYNGOX-UHFFFAOYSA-N
L-Cystine	240.024	17.123	0.04	0.24	0.2	0.761031	0.990999	0.865594	0.999998	1	1	97.5287	109.361	1.68347	1.40138e+06	1.36267e+06	1.18978e+06	3.54899e+06	228878	1.40138e+06	6.84774e+06	881653	1.36267e+06	1.17562e+06	1.20394e+06	103411	95878.5	2.75189e+06	2.08339e+06
Name	Molecular Weight	KEGG	HMDB	ChemSpider ID	InChi	InChi Key
L-Cystine	240.024	C00491	HMDB0000192	60997	InChI=1S/C6H12N2O4S2/c7-3(5(9)10)1-13-14-2-4(8)6(11)12/h3-4H,1-2,7-8H2,(H,9,10)(H,11,12)/t3-,4-/m0/s1	LEVWYRKDKASIDU-IMJSIDKUSA-N
L-Cystine	240.024	C00491	HMDB0000192	60997	InChI=1S/C6H12N2O4S2/c7-3(5(9)10)1-13-14-2-4(8)6(11)12/h3-4H,1-2,7-8H2,(H,9,10)(H,11,12)/t3-,4-/m0/s1	LEVWYRKDKASIDU-IMJSIDKUSA-N
Choline glycerophosphate	257.103	15.044	-0.31	0.95	1.26	0.701447	0.298892	0.12613	0.999998	0.72916	0.542429	4.67189	58.7281	82.5261	3.00449e+06	3.72919e+06	1.5583e+06	3.06962e+06	2.80431e+06	3.00449e+06	7.99918e+06	2.67448e+06	3.72919e+06	2.46764e+06	648959	728196	100394	4.3845e+06	4.03632e+06
Name	Molecular Weight	KEGG	HMDB	ChemSpider ID	InChi	InChi Key
Choline glycerophosphate	257.103	C00670	HMDB0000086	64931	InChI=1S/C8H20NO6P/c1-9(2,3)4-5-14-16(12,13)15-7-8(11)6-10/h8,10-11H,4-7H2,1-3H3/t8-/m0/s1	SUHOQUVVVLNYQR-QMMMGPOBSA-N
Choline glycerophosphate	257.103	C00670	HMDB0000086	64931	InChI=1S/C8H20NO6P/c1-9(2,3)4-5-14-16(12,13)15-7-8(11)6-10/h8,10-11H,4-7H2,1-3H3/t8-/m0/s1	SUHOQUVVVLNYQR-QMMMGPOBSA-N
(-)-Prostaglandin E2	352.225	2.549	0.33	0.3	-0.03	0.524752	0.979406	0.696995	0.999998	1	1	47.8366	90.144	9.21358	5.56015e+06	4.42552e+06	4.52267e+06	9.79322e+06	3.84562e+06	5.56015e+06	6.77151e+06	87905.8	4.42552e+06	4.81732e+06	4.22802e+06	72833.5	68018.3	4.58224e+06	4.19885e+06
Name	Molecular Weight	KEGG	HMDB	ChemSpider ID	InChi	InChi Key
(-)-Prostaglandin E2	352.225	C00584	HMDB0001220	4444059	InChI=1S/C20H32O5/c1-2-3-6-9-15(21)12-13-17-16(18(22)14-19(17)23)10-7-4-5-8-11-20(24)25/h4,7,12-13,15-17,19,21,23H,2-3,5-6,8-11,14H2,1H3,(H,24,25)/b7-4-,13-12+/t15-,16+,17+,19+/m0/s1	XEYBRNLFEZDVAW-ARSRFYASSA-N
Prostaglandin D2	352.225	C00696	HMDB0001403	395250	InChI=1S/C20H32O5/c1-2-3-6-9-15(21)12-13-17-16(18(22)14-19(17)23)10-7-4-5-8-11-20(24)25/h4,7,12-13,15-18,21-22H,2-3,5-6,8-11,14H2,1H3,(H,24,25)/b7-4-,13-12+/t15-,16+,17+,18-/m0/s1	BHMBVRSPMRCCGG-OUTUXVNYSA-N
L-a-Phosphatidylcholine	757.562	2.662	-0.13	0.24	0.37	0.9448	0.870095	0.720142	0.999998	1	1	41.2341	17.4162	84.4513	1.59965e+07	1.75506e+07	1.35507e+07	2.04862e+07	8.31154e+06	1.59965e+07	1.82433e+07	1.30249e+07	1.75506e+07	2.16426e+07	5.45876e+06	1.85018e+07	2.69616e+06	1.62729e+07	1.39034e+07
Name	Molecular Weight	KEGG	HMDB	ChemSpider ID	InChi	InChi Key
L-a-Phosphatidylcholine	757.562

### Sheet: Supplementary Table 8
ELISA_Round	NTC	ETEC	B. fragilis	M. intestini	M. smithii ALI	M. smithii GRAZ-2	M. stadtmanae
ELISA_Round2	64.94	1105.53	169.99	1180.21	462.96	0	515.48
ELISA_Round2	55.1	977.51	92.85	913.5	494.14	0	219.23
ELISA_Round2					462.96
ELISA_Round3_4	0	2387.98	68.38	997.09	284.92	41.14	312
ELISA_Round3_4	11.57	2373.34	0	997.09	143.63	74.82	261.49
ELISA_Round3_4	0	1341.15	0	1026.37	131.19	95.32	193.41
ELISA_Round3_4	0	2029.28	8.18	828.72	137.78	66.77	177.31
ELISA_Round3_4	0	1702.46	56.5667	990.497	302.511	46.3417	279.82

### Sheet: Supplementary Table 9
		Comparison	Z	P.unadj	P.adj	signif	<0.05
1	B.fragilis	NTC	0.66139	0.508362	0.593089	ns
2	ETEC	NTC	4.90531	9.32803e-07	1.95889e-05	***
3	M. intestini	NTC	4.22555	2.38361e-05	0.00012514	***
4	M. smithii GRAZ-2	NTC	0.551158	0.581525	0.642738	ns
5	M. stadtmanae	NTC	2.70068	0.00691988	0.0181647	*
6	M. smithii ALI	NTC	2.73944	0.00615443	0.0184633	*
